# Single-cell Transcriptional Analysis of the Cellular Immune Response in the Oral Mucosa of Mice

**DOI:** 10.1101/2023.10.18.562816

**Authors:** P Cantalupo, A Diacou, S Park, V Soman, J Chen, D Glenn, U Chandran, D Clark

## Abstract

Periodontal health is dependent on a symbiotic relationship of the host immune response with the oral microbiota. Pathologic shifts of the microbial plaque elicit an immune response that eventually leads to the recruitment and activation of osteoclasts and matrix metalloproteinases and the eventual tissue destruction that is evident in periodontal disease. Once the microbial stimulus is removed, an active process of inflammatory resolution begins. The goal of this work was to use scRNAseq to demonstrate the unique cellular immune response across three distinct conditions of periodontal health, disease, and resolution using mouse models. Periodontal disease was induced using a ligature model. Resolution was modeled by removing the ligature and allowing the mouse to recover. Immune cells (Cd45+) were isolated from the periodontium and analyzed via scRNAseq. Gene signature shifts across the three conditions were characterized and shown to be largely driven by macrophage and neutrophils during the periodontal disease and resolution conditions. Resolution of periodontal disease was characterized by the differential regulation of unique gene subsets. Clustering analysis characterized multiple cellular subpopulations within B Cells, macrophages, and neutrophils that demonstrated differential expansion and contraction across conditions of periodontal health, disease, and resolution. Interestingly, we identified a transcriptionally distinct macrophage subpopulation that expanded during the resolution condition and demonstrated an immunoregulatory gene signature. We identified a cell surface marker for this resolution-associated macrophage subgroup (Cd74) and validated the expansion of this subgroup during resolution via flow cytometry. This work presents a robust immune cell atlas for study of the immunological changes in the oral mucosa during three distinct conditions of periodontal health, disease, and resolution and it improves our understanding of the cellular and molecular markers that characterize health from disease for the development of future diagnostics and therapies.

## Supplemental Table 4 for "Single-cell Transcriptional Analysis of the Cellular Immune Response in the Oral Mucosa of Mice" (part 1 of 2)

### Sheet: B Cell
p_val	avg_log2FC	pct.1	pct.2	p_val_adj	cluster	gene
2.20742e-288	2.14784	0.89	0.306	4.50666e-284	3	Rag1
0	2.12903	0.961	0.556	0	3	Atp1b1
8.02465e-299	1.86567	0.965	0.72	1.63831e-294	3	Rhoh
9.95076e-240	1.83025	0.923	0.729	2.03155e-235	3	Dnajc7
7.29533e-302	1.80267	0.924	0.452	1.48941e-297	3	Serinc5
7.49536e-281	1.71889	0.964	0.607	1.53025e-276	3	Cecr2
4.22766e-138	1.46589	0.835	0.485	8.6312e-134	3	Sox4
4.72834e-215	1.45913	0.958	0.605	9.65338e-211	3	Akap12
3.57544e-191	1.45283	0.905	0.59	7.29961e-187	3	Lmo4
1.70847e-201	1.41443	0.892	0.513	3.48801e-197	3	Tifa
7.52286e-234	1.41326	0.952	0.71	1.53587e-229	3	C1galt1
4.0909e-242	1.41088	0.975	0.782	8.35198e-238	3	Bach2
2.44457e-107	1.40702	0.306	0.037	4.99083e-103	3	Reln
1.43613e-187	1.38496	0.942	0.657	2.93201e-183	3	Zeb2
5.65178e-117	1.37401	0.48	0.146	1.15387e-112	3	Nav2
1.07549e-186	1.36842	0.885	0.577	2.19572e-182	3	Arl5c
4.63091e-150	1.29178	0.544	0.147	9.45447e-146	3	Il2ra
1.32019e-186	1.24386	0.912	0.685	2.6953e-182	3	Sec11c
2.11168e-167	1.23916	0.862	0.465	4.3112e-163	3	Xrcc6
2.38495e-116	1.23124	0.574	0.215	4.86911e-112	3	Cacna1e
3.48537e-81	1.20234	0.564	0.308	7.11573e-77	3	Coq7
4.55751e-95	1.18784	0.487	0.187	9.30462e-91	3	Stk3
5.88172e-153	1.16845	0.939	0.647	1.20081e-148	3	Bcl7a
1.42367e-154	1.15592	0.869	0.562	2.90657e-150	3	Fam53b
3.4003e-99	1.10232	0.711	0.448	6.94205e-95	3	Rrm2b
3.52667e-13	1.09772	0.398	0.309	7.20005e-09	3	Iglc1
4.8815e-101	1.09603	0.734	0.5	9.96607e-97	3	Txndc11
2.86925e-88	1.07734	0.558	0.269	5.85786e-84	3	Nuak1
1.78723e-94	1.04351	0.745	0.416	3.64881e-90	3	Il7r
3.83801e-79	1.04317	0.711	0.482	7.83568e-75	3	Cpm
2.18469e-102	1.04121	0.75	0.519	4.46027e-98	3	Psme4
2.68533e-92	1.0278	0.735	0.524	5.48237e-88	3	Mylip
2.703e-105	1.00474	0.567	0.256	5.51843e-101	3	Kctd3
4.62721e-79	0.993722	0.492	0.235	9.44691e-75	3	Nme7
1.55986e-114	0.985654	0.821	0.54	3.18461e-110	3	Fam129c
5.96082e-107	0.982898	0.74	0.445	1.21696e-102	3	Sema4b
1.21032e-131	0.982574	0.93	0.811	2.47099e-127	3	Slc12a6
8.48407e-19	0.980243	0.541	0.425	1.73211e-14	3	Iglc3
2.40029e-82	0.973398	0.635	0.375	4.90043e-78	3	Cd38
5.86743e-47	0.959617	0.619	0.46	1.1979e-42	3	Gm49980
2.31622e-115	0.952804	0.897	0.763	4.7288e-111	3	Tmem131l
2.11749e-77	0.943652	0.656	0.439	4.32307e-73	3	Asf1a
4.11356e-103	0.942095	0.849	0.618	8.39825e-99	3	Marcks
8.6397e-88	0.933058	0.782	0.605	1.76388e-83	3	Adam10
1.50533e-73	0.927574	0.616	0.379	3.07329e-69	3	Desi1
5.26355e-131	0.921416	0.947	0.857	1.07461e-126	3	Cerk
3.20412e-103	0.907653	0.823	0.532	6.54154e-99	3	Pafah1b3
3.38804e-75	0.907	0.528	0.27	6.91702e-71	3	Il12a
2.24374e-139	0.903014	0.972	0.898	4.58082e-135	3	Syk
2.19007e-88	0.897149	0.484	0.2	4.47126e-84	3	Tram2
1.22017e-80	0.894025	0.617	0.38	2.49111e-76	3	Traf6
1.27269e-79	0.891788	0.788	0.574	2.59831e-75	3	Glcci1
5.55588e-69	0.891687	0.383	0.139	1.13429e-64	3	Socs1
2.52433e-98	0.891231	0.907	0.586	5.15367e-94	3	Myb
2.32902e-45	0.883438	0.684	0.569	4.75492e-41	3	Txnip
2.4503e-40	0.879911	0.55	0.371	5.00253e-36	3	Slfn2
5.47484e-92	0.870445	0.571	0.278	1.11774e-87	3	Polm
3.03808e-167	0.863067	0.998	0.989	6.20255e-163	3	Ighm
2.07731e-99	0.861363	0.853	0.664	4.24104e-95	3	Herpud1
8.47819e-97	0.85923	0.837	0.644	1.73091e-92	3	Trp53inp1
2.33858e-93	0.85149	0.886	0.8	4.77444e-89	3	Clint1
1.06106e-109	0.844946	0.953	0.891	2.16626e-105	3	Cd79b
1.81655e-44	0.844421	0.651	0.532	3.70867e-40	3	Hivep1
6.99563e-61	0.8384	0.698	0.505	1.42823e-56	3	Cd93
4.63881e-109	0.823698	0.929	0.804	9.4706e-105	3	Mtss1
4.20764e-73	0.823224	0.568	0.321	8.59033e-69	3	Eps8
1.32812e-75	0.821262	0.644	0.38	2.71149e-71	3	Gpam
1.18095e-74	0.812852	0.779	0.619	2.41103e-70	3	Sec63
1.7859e-79	0.812571	0.895	0.805	3.64609e-75	3	Baz2b
9.33076e-101	0.811262	0.859	0.622	1.90497e-96	3	Tcf3
4.09199e-76	0.807197	0.878	0.762	8.3542e-72	3	Irf2bp2
4.57663e-83	0.803247	0.365	0.104	9.34364e-79	3	B230118H07Rik
2.67787e-86	0.798726	0.785	0.547	5.46715e-82	3	Cnp
2.24552e-96	0.797437	0.948	0.886	4.58444e-92	3	Btg2
1.30759e-46	0.796051	0.807	0.684	2.66958e-42	3	Ly6d
1.35863e-140	0.789762	0.99	0.982	2.77377e-136	3	Foxp1
6.16818e-56	0.78926	0.674	0.475	1.2593e-51	3	Cbfa2t3
1.42255e-66	0.789256	0.785	0.674	2.90428e-62	3	Peli1
6.00998e-71	0.772189	0.962	0.919	1.227e-66	3	Jund
9.69616e-86	0.765738	0.887	0.759	1.97957e-81	3	Arhgap17
1.40052e-69	0.759776	0.844	0.733	2.8593e-65	3	Cdkn1b
3.64528e-63	0.757055	0.63	0.436	7.4422e-59	3	Slc25a51
2.72088e-68	0.756858	0.774	0.591	5.55495e-64	3	Ifi209
1.41444e-36	0.754022	0.596	0.42	2.88771e-32	3	BE692007
4.07965e-64	0.75386	0.551	0.304	8.32901e-60	3	Bmf
1.29302e-44	0.753661	0.601	0.429	2.63984e-40	3	Pgm2l1
5.19227e-48	0.753063	0.599	0.41	1.06005e-43	3	Cdc42ep3
1.75338e-70	0.749346	0.787	0.608	3.57971e-66	3	Slc1a5
2.28445e-58	0.749164	0.693	0.541	4.66394e-54	3	Gpd1l
1.72247e-55	0.748524	0.446	0.223	3.5166e-51	3	Adam19
2.32072e-42	0.747128	0.556	0.379	4.73797e-38	3	Mast4
6.79228e-49	0.738708	0.411	0.213	1.38671e-44	3	Uchl1
3.45115e-35	0.736418	0.611	0.511	7.04587e-31	3	Ncoa2
5.4491e-104	0.735432	0.945	0.928	1.11249e-99	3	Klhl24
9.12062e-52	0.731617	0.643	0.478	1.86207e-47	3	Trim11
8.34822e-40	0.730658	0.314	0.145	1.70437e-35	3	Pim2
5.40569e-52	0.729959	0.74	0.617	1.10363e-47	3	Mindy2
1.85513e-40	0.729216	0.75	0.59	3.78744e-36	3	Jun
3.0981e-57	0.728419	0.807	0.719	6.32508e-53	3	Gpcpd1
5.91377e-56	0.7235	0.755	0.625	1.20736e-51	3	Ube2h
5.00579e-93	0.722841	0.958	0.906	1.02198e-88	3	Nipbl
2.9516e-84	0.720756	0.928	0.813	6.02599e-80	3	Blnk
2.40918e-68	0.719811	0.759	0.625	4.91858e-64	3	Ypel3
9.17657e-39	0.719639	0.64	0.506	1.87349e-34	3	H2-Q6
1.65976e-132	0.719213	0.997	0.988	3.38857e-128	3	Ebf1
5.4018e-63	0.717093	0.887	0.761	1.10283e-58	3	Pim1
2.66817e-61	0.713503	0.852	0.7	5.44733e-57	3	Fcrla
1.39528e-48	0.711036	0.669	0.517	2.8486e-44	3	Arid2
6.95484e-53	0.71047	0.696	0.55	1.4199e-48	3	Il16
8.83932e-51	0.709813	0.66	0.523	1.80464e-46	3	B4galt1
8.10984e-92	0.703531	0.933	0.652	1.6557e-87	3	Smarca4
3.98782e-51	0.700094	0.711	0.595	8.14153e-47	3	Cop1
2.69371e-50	0.697308	0.824	0.761	5.49948e-46	3	Atf7ip
1.42242e-50	0.696858	0.541	0.346	2.90401e-46	3	Apobec1
1.17055e-48	0.692988	0.411	0.211	2.38979e-44	3	Slc12a3
1.41646e-32	0.691516	0.56	0.414	2.89185e-28	3	Cd2
5.41175e-72	0.690023	0.831	0.71	1.10486e-67	3	Ppp2r5a
1.67655e-49	0.67757	0.535	0.325	3.42284e-45	3	Gas7
1.56839e-48	0.675379	0.505	0.284	3.20202e-44	3	Kdm5b
8.98157e-65	0.674854	0.866	0.759	1.83368e-60	3	Pou2af1
2.76206e-64	0.672041	0.76	0.583	5.63902e-60	3	Dok3
5.89639e-39	0.662769	0.601	0.466	1.20381e-34	3	Oxr1
7.06959e-32	0.661334	0.434	0.283	1.44333e-27	3	Notch1
1.95078e-36	0.656271	0.435	0.273	3.9827e-32	3	Mgst1
6.10182e-60	0.650867	0.852	0.75	1.24575e-55	3	Nfkbia
4.63109e-49	0.650162	0.738	0.601	9.45482e-45	3	Slc30a5
2.94099e-55	0.646263	0.843	0.757	6.00432e-51	3	Foxo1
2.0098e-46	0.643524	0.759	0.649	4.10322e-42	3	Arid1b
2.20652e-47	0.642009	0.285	0.101	4.50483e-43	3	Sertad4
5.78747e-64	0.641572	0.814	0.611	1.18157e-59	3	Klhl6
6.42611e-46	0.64054	0.63	0.452	1.31195e-41	3	Stambpl1
1.14367e-31	0.639706	0.357	0.201	2.33492e-27	3	Gpr155
1.54233e-45	0.638934	0.623	0.457	3.14882e-41	3	Rai1
1.55011e-18	0.633201	0.526	0.45	3.1647e-14	3	Colgalt1
2.55571e-33	0.632635	0.674	0.578	5.21773e-29	3	Tia1
1.11483e-06	0.632468	0.516	0.484	0.0227603	3	Gm8369
5.97505e-34	0.62774	0.652	0.555	1.21987e-29	3	Man2a1
3.92205e-34	0.627115	0.534	0.394	8.00726e-30	3	Tmem106b
1.45701e-46	0.624848	0.6	0.453	2.97462e-42	3	Spin1
8.73254e-37	0.621353	0.396	0.235	1.78283e-32	3	Spns3
4.71692e-33	0.620241	0.686	0.589	9.63006e-29	3	Cpsf2
1.07684e-55	0.619248	0.874	0.762	2.19848e-51	3	Rgs2
8.77729e-37	0.61773	0.458	0.288	1.79197e-32	3	Trib2
1.24779e-36	0.61495	0.751	0.717	2.54749e-32	3	Limd2
7.74801e-34	0.614803	0.755	0.693	1.58183e-29	3	Resf1
4.96884e-21	0.614524	0.415	0.309	1.01444e-16	3	Edem3
3.12196e-38	0.614162	0.566	0.408	6.37379e-34	3	Gpat3
6.75221e-52	0.610282	0.846	0.734	1.37853e-47	3	Chst3
5.99077e-35	0.608321	0.612	0.506	1.22307e-30	3	Mlxip
8.81976e-27	0.607068	0.522	0.403	1.80064e-22	3	4632427E13Rik
1.92331e-56	0.606997	0.888	0.706	3.92662e-52	3	Lrmp
8.51807e-38	0.605483	0.629	0.494	1.73905e-33	3	Ccng2
2.79265e-39	0.604439	0.84	0.779	5.70147e-35	3	Apobec3
8.20211e-60	0.601528	0.915	0.825	1.67454e-55	3	Top2b
1.88519e-30	0.600188	0.659	0.561	3.8488e-26	3	H2-Q7
1.85729e-34	0.597638	0.662	0.539	3.79184e-30	3	Vgll4
1.14209e-47	0.596339	0.837	0.79	2.33168e-43	3	Stk4
4.18856e-44	0.59255	0.692	0.551	8.55136e-40	3	Baz2a
2.46301e-47	0.592274	0.911	0.861	5.02848e-43	3	Phip
7.87441e-37	0.592099	0.675	0.545	1.60764e-32	3	Slamf6
1.56106e-37	0.591395	0.589	0.449	3.18705e-33	3	Akna
7.17684e-45	0.590034	0.75	0.626	1.46522e-40	3	Rbm38
4.1611e-57	0.589585	0.91	0.892	8.4953e-53	3	Cytip
1.13628e-63	0.587569	0.916	0.885	2.31984e-59	3	Dgkd
2.9852e-59	0.585679	0.863	0.696	6.09459e-55	3	Spib
8.27212e-37	0.583902	0.385	0.213	1.68884e-32	3	Tubb2b
1.53701e-19	0.583496	0.553	0.477	3.13795e-15	3	Nfkbie
2.78761e-40	0.581103	0.614	0.468	5.69118e-36	3	Atp13a2
2.0192e-24	0.580214	0.321	0.193	4.12241e-20	3	Tmem164
5.18609e-51	0.579929	0.802	0.73	1.05879e-46	3	1810026B05Rik
1.23774e-37	0.579758	0.353	0.187	2.52697e-33	3	Bcl2l1
2.39539e-67	0.579243	0.992	0.991	4.89042e-63	3	Btg1
4.73024e-53	0.576518	0.861	0.802	9.65726e-49	3	Aff1
1.13586e-30	0.574866	0.543	0.416	2.31898e-26	3	Phf2
9.26075e-36	0.573962	0.612	0.481	1.89068e-31	3	Tapt1
1.95204e-34	0.572073	0.597	0.467	3.98528e-30	3	Gramd4
1.79299e-63	0.571073	0.926	0.842	3.66056e-59	3	Plekha2
6.18323e-28	0.565688	0.389	0.249	1.26237e-23	3	Lig4
1.74105e-37	0.562624	0.788	0.739	3.55453e-33	3	Kmt2c
1.1359e-20	0.557915	0.421	0.308	2.31905e-16	3	Gm43813
1.69898e-30	0.557222	0.608	0.512	3.46863e-26	3	Usp3
3.66561e-33	0.557215	0.72	0.642	7.48371e-29	3	Akap9
4.85313e-40	0.556689	0.39	0.212	9.90814e-36	3	Kdm1b
3.16163e-25	0.553705	0.455	0.312	6.45477e-21	3	Snx29
2.71635e-22	0.545322	0.422	0.308	5.5457e-18	3	Galnt7
7.24456e-29	0.543637	0.26	0.121	1.47905e-24	3	Fgd6
6.78443e-35	0.541655	0.726	0.583	1.38511e-30	3	Samhd1
6.23622e-32	0.539812	0.658	0.578	1.27319e-27	3	Rere
8.51052e-24	0.535918	0.431	0.313	1.73751e-19	3	Mctp2
5.5082e-24	0.532017	0.591	0.513	1.12455e-19	3	Cir1
1.2622e-38	0.531296	0.806	0.705	2.57691e-34	3	Rabgap1l
5.16759e-23	0.530411	0.53	0.449	1.05502e-18	3	Cbll1
1.01741e-23	0.529532	0.534	0.415	2.07714e-19	3	Zfpm1
3.36563e-33	0.52876	0.734	0.677	6.87128e-29	3	Arid5a
4.24376e-41	0.525374	0.833	0.794	8.66407e-37	3	Sh3glb1
4.1858e-22	0.523291	0.572	0.502	8.54573e-18	3	Ptpra
5.31506e-31	0.523171	0.703	0.64	1.08512e-26	3	Hbp1
2.13658e-41	0.522432	0.808	0.671	4.36203e-37	3	Ikzf3
4.0944e-16	0.52143	0.384	0.292	8.35912e-12	3	Gm42031
6.12678e-05	0.520704	0.595	0.608	1	3	Kcnq1ot1
1.75221e-50	0.517681	0.954	0.936	3.57731e-46	3	Iqgap1
3.55118e-20	0.516975	0.427	0.327	7.2501e-16	3	Neil1
3.25962e-34	0.515188	0.763	0.684	6.65485e-30	3	Ptp4a3
3.64887e-25	0.512177	0.502	0.399	7.44954e-21	3	Bicra
2.25635e-30	0.511101	0.673	0.612	4.60656e-26	3	Aftph
8.63218e-28	0.508244	0.379	0.234	1.76235e-23	3	Rag2
1.33368e-31	0.508065	0.299	0.147	2.72283e-27	3	Myzap
4.58773e-27	0.506639	0.568	0.466	9.36631e-23	3	Cdip1
3.62297e-27	0.50643	0.336	0.201	7.39666e-23	3	Gm34095
1.06697e-21	0.505898	0.293	0.172	2.17832e-17	3	Rassf4
2.26814e-12	0.505884	0.378	0.308	4.63064e-08	3	Utp14b
4.36337e-33	0.505546	0.846	0.786	8.90826e-29	3	Ikzf1
2.63121e-22	0.50376	0.564	0.474	5.37189e-18	3	Fbxl5
3.45046e-25	0.50351	0.263	0.134	7.04446e-21	3	Gm49085
1.55639e-40	0.503096	0.824	0.746	3.17753e-36	3	4930523C07Rik
1.76579e-21	0.501792	0.411	0.28	3.60503e-17	3	Cyp4f18
3.32545e-28	0.501074	0.69	0.623	6.78923e-24	3	Plekho1
6.03935e-22	0.500372	0.41	0.285	1.23299e-17	3	Card6
1.44666e-97	0.499826	0.996	0.985	2.9535e-93	3	Serinc3
1.30845e-21	0.498507	0.459	0.348	2.67133e-17	3	Slc38a9
4.94401e-10	0.498275	0.669	0.642	1.00937e-05	3	Cd69
3.23362e-41	0.496275	0.862	0.808	6.60176e-37	3	Ddx17
4.73462e-43	0.496099	0.92	0.912	9.6662e-39	3	Serp1
1.15988e-25	0.495187	0.668	0.621	2.36802e-21	3	Atad2b
4.83827e-14	0.493292	0.393	0.311	9.8778e-10	3	Gm4258
9.33937e-31	0.491837	0.327	0.175	1.90673e-26	3	Calcoco1
1.8601e-37	0.490739	0.777	0.719	3.79757e-33	3	Oga
5.10141e-26	0.489169	0.572	0.457	1.0415e-21	3	Bcr
9.37763e-21	0.488846	0.281	0.164	1.91454e-16	3	Eya1
7.09199e-31	0.488559	0.718	0.664	1.4479e-26	3	Rab21
2.43978e-18	0.487664	0.382	0.281	4.98106e-14	3	Csnk1e
3.78498e-37	0.48761	0.824	0.807	7.72741e-33	3	Map1lc3b
3.04192e-21	0.480873	0.696	0.645	6.21038e-17	3	Birc3
1.43476e-19	0.479926	0.516	0.433	2.92922e-15	3	Irf1
4.52631e-18	0.479184	0.344	0.24	9.24091e-14	3	Inafm2
4.27306e-19	0.479029	0.432	0.341	8.72387e-15	3	Vps54
4.23836e-14	0.478711	0.479	0.423	8.65303e-10	3	Msh3
1.69484e-20	0.478422	0.573	0.492	3.46018e-16	3	Zbtb18
5.506e-38	0.478061	0.907	0.902	1.12411e-33	3	Cxcr4
1.17771e-29	0.477574	0.663	0.591	2.40441e-25	3	Ccm2
7.78025e-18	0.476734	0.416	0.317	1.58842e-13	3	Manea
1.12475e-34	0.475879	0.765	0.691	2.29629e-30	3	Prkcd
7.60924e-34	0.475378	0.855	0.824	1.5535e-29	3	Med13
8.93337e-65	0.473643	0.975	0.979	1.82384e-60	3	Rbm39
5.19002e-21	0.472242	0.491	0.401	1.0596e-16	3	Hdac5
9.55059e-15	0.471951	0.729	0.722	1.94985e-10	3	Sptbn1
2.46156e-22	0.471424	0.575	0.477	5.02552e-18	3	Hibadh
6.46507e-23	0.470215	0.467	0.351	1.31991e-18	3	Blvrb
7.98597e-21	0.469773	0.591	0.505	1.63042e-16	3	Bcor
8.15173e-15	0.469125	0.658	0.63	1.66426e-10	3	Creb1
7.95961e-30	0.468851	0.785	0.74	1.62503e-25	3	Pkig
4.05116e-22	0.468307	0.654	0.577	8.27085e-18	3	Zfp608
5.12959e-17	0.466131	0.476	0.384	1.04726e-12	3	Arrdc3
2.33495e-33	0.464168	0.849	0.775	4.76704e-29	3	Grk2
5.90333e-22	0.46387	0.74	0.677	1.20522e-17	3	St8sia4
4.66808e-17	0.460514	0.528	0.462	9.53035e-13	3	Tbl1x
2.34223e-51	0.460223	0.996	0.986	4.78189e-47	3	H3f3b
5.4534e-37	0.459543	0.926	0.892	1.11337e-32	3	Scaf11
1.07793e-20	0.456955	0.308	0.194	2.2007e-16	3	Mturn
7.2755e-27	0.455163	0.675	0.562	1.48537e-22	3	Kansl1l
6.81617e-18	0.455062	0.338	0.237	1.39159e-13	3	Zfp710
7.08713e-18	0.452717	0.444	0.352	1.44691e-13	3	Ccpg1
3.1634e-23	0.451243	0.608	0.541	6.45841e-19	3	Sash3
9.53696e-34	0.447777	0.832	0.801	1.94707e-29	3	Unc93b1
1.62223e-26	0.447058	0.667	0.58	3.31194e-22	3	Gse1
2.61758e-12	0.446891	0.486	0.422	5.34405e-08	3	Clec2d
3.03164e-13	0.446555	0.569	0.534	6.1894e-09	3	Ppp1r10
9.05846e-25	0.446447	0.688	0.646	1.84938e-20	3	Smarce1
1.55075e-16	0.44544	0.462	0.39	3.16601e-12	3	Proser1
7.72827e-29	0.444704	0.743	0.631	1.5778e-24	3	Irf4
4.29921e-15	0.442873	0.668	0.654	8.77727e-11	3	Far1
7.30896e-08	0.442813	0.351	0.313	0.0014922	3	Spg21
3.18083e-21	0.442009	0.681	0.649	6.49397e-17	3	Dock8
1.65283e-16	0.441796	0.658	0.629	3.37441e-12	3	Stk38
4.42197e-13	0.439308	0.36	0.278	9.02789e-09	3	Traf5
2.36392e-13	0.438033	0.519	0.48	4.82619e-09	3	Cep170
1.40618e-22	0.437248	0.673	0.609	2.87086e-18	3	Phf14
9.9454e-17	0.43622	0.417	0.324	2.03045e-12	3	Pla2g12a
9.80113e-20	0.435422	0.692	0.683	2.001e-15	3	Mkln1
1.03727e-29	0.434715	0.785	0.686	2.11769e-25	3	Siglecg
1.92538e-17	0.432872	0.62	0.583	3.93085e-13	3	Mbtd1
9.77413e-23	0.431897	0.7	0.644	1.99549e-18	3	Itpr2
1.87333e-30	0.431342	0.908	0.886	3.82459e-26	3	Bptf
7.52189e-15	0.430652	0.496	0.439	1.53567e-10	3	Wipi2
1.91758e-30	0.425793	0.253	0.113	3.91493e-26	3	Sorcs2
2.98961e-33	0.42371	0.889	0.722	6.10358e-29	3	Vpreb3
1.57786e-16	0.423199	0.467	0.383	3.22136e-12	3	Ehbp1l1
1.9057e-14	0.42193	0.525	0.449	3.89067e-10	3	Zbtb10
3.97161e-17	0.419325	0.523	0.445	8.10844e-13	3	Pik3cg
4.43697e-14	0.418841	0.508	0.454	9.05852e-10	3	Ap1ar
2.94169e-23	0.418119	0.834	0.795	6.00575e-19	3	Git2
1.48701e-09	0.417196	0.366	0.309	3.03588e-05	3	Dusp16
7.8843e-15	0.414342	0.254	0.166	1.60966e-10	3	Vangl2
2.96688e-20	0.412504	0.748	0.735	6.05719e-16	3	Erbin
1.31754e-14	0.411509	0.622	0.599	2.68988e-10	3	Zfp62
4.86436e-22	0.41028	0.785	0.779	9.93107e-18	3	Kdm5a
2.75554e-45	0.410254	0.998	1	5.62571e-41	3	Malat1
4.29233e-18	0.409735	0.713	0.707	8.76321e-14	3	Dusp11
1.65643e-15	0.408973	0.601	0.568	3.38178e-11	3	Kmt5b
1.23124e-14	0.408302	0.562	0.526	2.5137e-10	3	H2-Q4
1.7873e-29	0.408205	0.852	0.823	3.64895e-25	3	Crebbp
1.94422e-16	0.407526	0.605	0.522	3.96932e-12	3	Cmah
3.42073e-18	0.405502	0.679	0.629	6.98377e-14	3	Gns
8.08435e-11	0.405433	0.497	0.438	1.6505e-06	3	Dusp6
1.91912e-09	0.402459	0.643	0.637	3.91807e-05	3	Swap70
9.59475e-11	0.402438	0.532	0.501	1.95887e-06	3	Mxd4
4.71625e-17	0.401813	0.806	0.807	9.62869e-13	3	Setd2
2.3382e-23	0.401478	0.697	0.601	4.77368e-19	3	Cxxc5
3.53338e-21	0.401439	0.31	0.186	7.21374e-17	3	Gne
5.94606e-15	0.400221	0.529	0.463	1.21395e-10	3	Prkce
1.96957e-10	0.40007	0.572	0.546	4.02108e-06	3	Zmynd8
2.31312e-13	0.397591	0.904	0.923	4.72246e-09	3	Tmsb10
1.21711e-16	0.395738	0.436	0.351	2.48485e-12	3	Atg16l2
7.81888e-14	0.395145	0.472	0.387	1.5963e-09	3	Ets2
1.8253e-16	0.394037	0.783	0.756	3.72653e-12	3	Rock2
0.00456968	0.393557	0.363	0.356	1	3	Gm30211
3.80946e-08	0.392496	0.527	0.503	0.000777739	3	Lpin2
5.49454e-15	0.39156	0.628	0.597	1.12177e-10	3	Tnpo1
1.85797e-26	0.391294	0.46	0.302	3.79323e-22	3	Selenop
3.5159e-14	0.390128	0.271	0.179	7.17805e-10	3	Zdhhc14
1.35908e-28	0.390114	0.853	0.844	2.77469e-24	3	Paip2
5.73517e-23	0.390022	0.859	0.849	1.17089e-18	3	Slc38a1
1.59294e-16	0.389612	0.62	0.575	3.25214e-12	3	Prrc2b
6.37028e-10	0.389442	0.429	0.355	1.30056e-05	3	Gramd3
9.68857e-10	0.388688	0.429	0.378	1.97802e-05	3	Gfod1
3.68254e-11	0.388302	0.596	0.553	7.51828e-07	3	Ecpas
2.4483e-10	0.387448	0.455	0.431	4.99846e-06	3	Kansl2
1.1046e-13	0.386915	0.321	0.232	2.25515e-09	3	Zfp703
3.62009e-12	0.385283	0.53	0.466	7.39077e-08	3	Tnfaip3
1.69859e-14	0.385171	0.802	0.83	3.46783e-10	3	2410006H16Rik
8.28334e-11	0.38513	0.363	0.296	1.69113e-06	3	Slc43a2
3.16903e-11	0.384889	0.421	0.37	6.46989e-07	3	Fbxl12
9.38612e-19	0.384225	0.34	0.217	1.91627e-14	3	Tmem163
4.19114e-10	0.383767	0.554	0.534	8.55664e-06	3	Vps13b
2.00701e-22	0.381743	0.75	0.713	4.09752e-18	3	Ogt
6.78671e-09	0.379879	0.507	0.49	0.000138557	3	Atf6
4.19543e-09	0.379826	0.496	0.483	8.5654e-05	3	Tbc1d20
8.82788e-21	0.379371	0.832	0.823	1.8023e-16	3	Brd2
3.54324e-10	0.378218	0.51	0.475	7.23389e-06	3	Pecam1
4.59052e-14	0.376663	0.592	0.573	9.372e-10	3	Rnf111
1.83868e-10	0.376433	0.302	0.238	3.75384e-06	3	Arel1
1.99869e-09	0.37615	0.387	0.344	4.08053e-05	3	Mbd1
2.04986e-08	0.375546	0.366	0.323	0.000418499	3	Klhl9
1.08594e-12	0.375224	0.45	0.387	2.21705e-08	3	Chmp1b
1.40266e-07	0.373582	0.263	0.202	0.00286367	3	Amn1
5.13968e-07	0.372579	0.414	0.389	0.0104932	3	1700017B05Rik
2.02452e-14	0.372496	0.596	0.552	4.13325e-10	3	Dcaf8
3.19452e-10	0.37123	0.675	0.62	6.52192e-06	3	Hist1h1c
1.11308e-07	0.371211	0.629	0.614	0.00227246	3	Cspp1
2.46992e-14	0.370789	0.711	0.692	5.04259e-10	3	Ivns1abp
5.77054e-09	0.36993	0.379	0.326	0.000117811	3	Pycard
1.70101e-20	0.369127	0.59	0.471	3.47278e-16	3	Neurl3
1.17138e-24	0.367018	0.939	0.937	2.3915e-20	3	Slc38a2
2.9227e-11	0.366849	0.644	0.645	5.96699e-07	3	Vars
7.48297e-15	0.366648	0.784	0.784	1.52772e-10	3	Chd2
2.81305e-13	0.366446	0.531	0.485	5.74313e-09	3	Ypel5
9.22556e-10	0.363418	0.443	0.395	1.88349e-05	3	Arl5a
1.81779e-30	0.362167	0.946	0.935	3.7112e-26	3	Eif4g2
1.4277e-17	0.35943	0.904	0.895	2.9148e-13	3	Calm2
3.82388e-06	0.358958	0.388	0.367	0.0780683	3	Zbtb2
1.93385e-07	0.358324	0.374	0.325	0.00394814	3	Slco4a1
1.03963e-15	0.357553	0.7	0.677	2.1225e-11	3	Vezf1
2.69623e-10	0.356956	0.284	0.211	5.50462e-06	3	Tmem71
0.000288907	0.356695	0.365	0.345	1	3	Scd2
6.36124e-09	0.356227	0.301	0.243	0.000129871	3	B3gnt8
1.67887e-11	0.355826	0.539	0.478	3.42759e-07	3	Dusp5
5.9411e-09	0.355793	0.47	0.436	0.000121293	3	Cmip
2.00204e-13	0.355695	0.723	0.737	4.08735e-09	3	Rsbn1l
1.51762e-12	0.355035	0.687	0.684	3.09838e-08	3	Chd6
9.71124e-10	0.35372	0.298	0.238	1.98265e-05	3	Hdac8
4.26859e-07	0.353594	0.401	0.353	0.00871475	3	Hist3h2a
7.41936e-17	0.353069	0.815	0.801	1.51474e-12	3	Jmjd1c
3.58743e-14	0.352952	0.595	0.564	7.32409e-10	3	Smg6
4.19724e-12	0.352932	0.489	0.448	8.56908e-08	3	Mdm2
4.01195e-10	0.352711	0.464	0.41	8.1908e-06	3	Fam3c
1.90489e-15	0.352704	0.71	0.695	3.88903e-11	3	Ddx54
2.54041e-12	0.352082	0.295	0.214	5.18649e-08	3	Dhx57
3.63135e-10	0.352081	0.555	0.539	7.41377e-06	3	Rlf
8.80724e-13	0.351826	0.658	0.648	1.79809e-08	3	Npc2
6.0482e-08	0.351518	0.347	0.296	0.0012348	3	Alkbh8
1.07632e-09	0.350874	0.501	0.48	2.19741e-05	3	Ubxn7
2.52799e-14	0.350846	0.427	0.329	5.16114e-10	3	Arhgap24
1.42748e-08	0.350156	0.436	0.405	0.000291434	3	Wwp2
5.61397e-10	0.349827	0.378	0.328	1.14615e-05	3	Usp22
4.76818e-09	0.349117	0.357	0.3	9.73471e-05	3	Zfp260
2.17882e-33	0.348635	0.941	0.937	4.44827e-29	3	Clk1
8.60415e-17	0.348215	0.786	0.772	1.75662e-12	3	Phf3
1.17107e-10	0.34807	0.302	0.233	2.39086e-06	3	Ivd
2.81569e-12	0.347692	0.407	0.327	5.74852e-08	3	Elk3
2.30496e-17	0.346433	0.74	0.748	4.7058e-13	3	Kansl1
5.21692e-12	0.346396	0.466	0.411	1.06509e-07	3	Pip5k1c
7.26409e-16	0.345019	0.637	0.613	1.48304e-11	3	Gpbp1l1
3.25026e-09	0.344594	0.58	0.587	6.63573e-05	3	Mark3
1.25051e-12	0.343445	0.729	0.695	2.55304e-08	3	N4bp2
1.74018e-08	0.343373	0.501	0.487	0.000355275	3	Tlk2
6.78044e-15	0.342176	0.651	0.61	1.38429e-10	3	Mob4
7.59407e-11	0.342049	0.553	0.487	1.5504e-06	3	Brd3
1.29168e-14	0.340854	0.344	0.247	2.63708e-10	3	Fbxl20
5.0125e-15	0.34054	0.786	0.742	1.02335e-10	3	Strbp
1.91311e-10	0.340304	0.25	0.177	3.9058e-06	3	4930522L14Rik
6.17657e-08	0.339064	0.574	0.548	0.00126101	3	Gm47283
2.00353e-05	0.338714	0.427	0.43	0.40904	3	Ankle2
1.36202e-07	0.337685	0.506	0.486	0.0027807	3	Rell1
5.57214e-25	0.337182	0.95	0.956	1.13761e-20	3	Kmt2e
8.95183e-15	0.33533	0.265	0.161	1.82761e-10	3	Lynx1
2.81953e-11	0.335304	0.617	0.624	5.75635e-07	3	Bnip3l
2.97334e-15	0.335149	0.668	0.617	6.07037e-11	3	Srp14
1.51144e-17	0.33502	0.25	0.145	3.08576e-13	3	Hlx
1.19204e-12	0.334208	0.695	0.68	2.43367e-08	3	Aff3
1.96863e-11	0.333573	0.273	0.193	4.01916e-07	3	2610008E11Rik
4.11963e-10	0.333198	0.418	0.369	8.41063e-06	3	Hes6
1.30852e-10	0.333136	0.499	0.452	2.67147e-06	3	Ctdsp2
4.49859e-11	0.332346	0.644	0.629	9.18432e-07	3	Brd1
6.62883e-30	0.331607	0.948	0.937	1.35334e-25	3	Srsf3
1.07215e-22	0.331566	0.947	0.961	2.1889e-18	3	H2-D1
0.000190439	0.330675	0.467	0.49	1	3	Trim33
1.14092e-23	0.330214	0.916	0.897	2.3293e-19	3	Akap13
5.96715e-08	0.330075	0.375	0.333	0.00121825	3	Nfrkb
4.65701e-07	0.330009	0.449	0.424	0.00950775	3	2810013P06Rik
0.000703628	0.329434	0.453	0.447	1	3	Filip1l
1.55557e-10	0.327855	0.301	0.23	3.17584e-06	3	Gm5914
1.83276e-12	0.327793	0.382	0.292	3.74176e-08	3	Gm37065
4.98504e-21	0.327682	0.858	0.788	1.01775e-16	3	Cyfip2
0.000892556	0.327422	0.331	0.328	1	3	Tmem263
9.77997e-09	0.326936	0.655	0.662	0.000199668	3	Rictor
8.27678e-13	0.326505	0.753	0.765	1.68979e-08	3	Pik3ap1
2.65452e-09	0.326435	0.438	0.383	5.41946e-05	3	Tfdp2
1.02579e-08	0.326144	0.499	0.461	0.000209425	3	Dpp4
6.86045e-11	0.326125	0.806	0.796	1.40063e-06	3	Top1
1.20585e-06	0.325551	0.316	0.275	0.0246187	3	Cars
2.62244e-10	0.324003	0.521	0.48	5.35398e-06	3	Dmtf1
7.97723e-11	0.323665	0.742	0.769	1.62863e-06	3	Smad7
9.10227e-09	0.323473	0.28	0.205	0.000185832	3	Klhl14
1.72392e-08	0.323368	0.589	0.58	0.000351956	3	Pnpla8
1.1353e-11	0.322824	0.392	0.314	2.31784e-07	3	Rubcn
3.01186e-17	0.321485	0.73	0.735	6.14901e-13	3	Picalm
1.78836e-07	0.320553	0.399	0.368	0.00365112	3	Ano6
5.04729e-05	0.320046	0.405	0.387	1	3	Wrn
9.24622e-08	0.318908	0.486	0.476	0.00188771	3	Maf1
9.57423e-12	0.318313	0.603	0.565	1.95468e-07	3	Rb1
7.69093e-06	0.318129	0.433	0.41	0.157018	3	Relb
6.01767e-08	0.317603	0.651	0.676	0.00122857	3	Tab2
5.40842e-05	0.317522	0.449	0.438	1	3	Tmcc1
5.15943e-08	0.315917	0.598	0.595	0.00105335	3	Klf13
1.39945e-11	0.315623	0.612	0.602	2.85712e-07	3	Riok3
0.00238606	0.315047	0.355	0.35	1	3	BC005561
5.01918e-12	0.314546	0.743	0.741	1.02472e-07	3	Arid1a
9.04068e-08	0.313304	0.652	0.676	0.00184575	3	Rsf1
3.09833e-09	0.313298	0.657	0.668	6.32556e-05	3	Kdm2a
0.00071717	0.31322	0.337	0.327	1	3	Zkscan3
0.00107073	0.312295	0.282	0.262	1	3	Epsti1
7.81976e-09	0.312215	0.447	0.407	0.000159648	3	Cib1
2.66595e-20	0.312033	0.936	0.937	5.4428e-16	3	Hnrnph1
1.34264e-09	0.311992	0.874	0.871	2.74113e-05	3	Atrx
1.2364e-05	0.311233	0.652	0.674	0.252424	3	Osbpl8
1.52401e-09	0.311027	0.441	0.399	3.11142e-05	3	Sdhaf2
1.7658e-07	0.310486	0.529	0.524	0.00360506	3	Ptbp2
5.92178e-11	0.308906	0.702	0.719	1.20899e-06	3	Abi1
1.59478e-17	0.308888	0.928	0.922	3.2559e-13	3	Ankrd11
4.55611e-15	0.307907	0.789	0.787	9.30175e-11	3	Phf20l1
2.14565e-09	0.30484	0.617	0.615	4.38055e-05	3	Gpatch8
3.88904e-07	0.304651	0.461	0.433	0.00793986	3	Trim56
1.33207e-08	0.304241	0.376	0.317	0.000271956	3	Gfra1
6.00288e-06	0.303975	0.416	0.39	0.122555	3	Kif21b
1.51459e-05	0.302789	0.388	0.373	0.309219	3	Dync1li1
6.21994e-13	0.302748	0.704	0.696	1.26986e-08	3	Erp29
4.06365e-05	0.30252	0.264	0.232	0.829635	3	Zfp821
6.77896e-09	0.302315	0.552	0.535	0.000138399	3	Pik3ca
1.69789e-08	0.301302	0.664	0.675	0.000346642	3	Zfp644
6.14894e-06	0.301064	0.513	0.524	0.125537	3	Sri
4.34851e-09	0.301021	0.378	0.323	8.87792e-05	3	Gpr107
0.00421332	0.300839	0.302	0.297	1	3	Stk26
5.40666e-05	0.300297	0.45	0.457	1	3	Ankfy1
3.12398e-09	0.298541	0.659	0.674	6.37791e-05	3	Supt4a
1.23451e-07	0.29849	0.569	0.579	0.00252038	3	Chic2
6.40528e-07	0.297859	0.28	0.231	0.013077	3	Gstm1
2.856e-05	0.297603	0.322	0.293	0.583082	3	Mxi1
5.5368e-06	0.29697	0.432	0.417	0.113039	3	Uso1
6.94723e-05	0.296189	0.263	0.222	1	3	Trio
0.000851976	0.294282	0.472	0.484	1	3	Washc2
2.08218e-14	0.293682	0.712	0.63	4.25098e-10	3	Klf2
2.41093e-05	0.293014	0.528	0.534	0.492216	3	Apc
1.18838e-07	0.292589	0.59	0.604	0.00242621	3	Pnrc2
3.64623e-12	0.291565	0.751	0.754	7.44414e-08	3	Rb1cc1
9.92232e-09	0.290972	0.667	0.675	0.000202574	3	Mapk1
6.92249e-06	0.290465	0.49	0.5	0.14133	3	Zfp326
1.37637e-06	0.289843	0.275	0.229	0.0281	3	Ip6k2
3.89956e-06	0.28961	0.465	0.457	0.0796135	3	Zfp131
2.3251e-07	0.28955	0.267	0.212	0.00474693	3	2900093K20Rik
2.00079e-06	0.288845	0.275	0.225	0.0408482	3	Ddah2
0.000406735	0.288635	0.42	0.415	1	3	Ube2e3
1.68876e-06	0.288559	0.449	0.435	0.0344778	3	Rtcb
2.33384e-06	0.288112	0.509	0.507	0.0476476	3	Ergic2
5.76599e-11	0.287227	0.728	0.71	1.17718e-06	3	Elk4
2.04983e-05	0.287165	0.531	0.543	0.418494	3	Pik3r1
1.03925e-06	0.286788	0.579	0.602	0.0212173	3	Eif4g3
1.75459e-05	0.285563	0.385	0.368	0.358217	3	Nbr1
7.60238e-18	0.28529	0.834	0.845	1.5521e-13	3	Rbm5
4.84276e-06	0.285176	0.405	0.374	0.0988698	3	Zmym2
8.22282e-08	0.285088	0.647	0.638	0.00167877	3	Fgfr1op2
1.38837e-06	0.284949	0.597	0.602	0.0283449	3	Nr2c2
9.4857e-08	0.28459	0.563	0.525	0.0019366	3	Sbk1
7.73096e-05	0.284352	0.296	0.269	1	3	Atg5
8.81534e-05	0.284133	0.384	0.376	1	3	Zfp740
1.27882e-06	0.283742	0.404	0.377	0.0261084	3	Pon2
4.26313e-07	0.283052	0.378	0.344	0.00870361	3	Clk3
2.04649e-08	0.281564	0.709	0.723	0.000417811	3	Ppp1r12a
1.1647e-06	0.281439	0.436	0.416	0.0237786	3	Stx16
7.0207e-05	0.280709	0.352	0.331	1	3	Acss1
0.000165283	0.280675	0.497	0.497	1	3	Chd9
0.00035999	0.280393	0.492	0.477	1	3	Gclc
3.12932e-25	0.280378	0.829	0.726	6.38883e-21	3	Cd72
7.01805e-05	0.280366	0.506	0.526	1	3	Scaf8
4.08055e-05	0.279731	0.529	0.529	0.833085	3	Tnfaip8
2.92083e-10	0.279391	0.751	0.746	5.96317e-06	3	Tnrc6b
2.61572e-05	0.279359	0.348	0.317	0.534025	3	Foxo3
0.000340475	0.279218	0.305	0.279	1	3	Insr
4.31796e-09	0.278947	0.647	0.664	8.81554e-05	3	Pum1
0.0010064	0.278092	0.306	0.294	1	3	Ube2g2
6.68197e-07	0.277227	0.353	0.317	0.0136419	3	Usf1
1.23981e-05	0.276016	0.348	0.323	0.25312	3	Idnk
0.00061078	0.275582	0.445	0.45	1	3	Dyrk2
1.79514e-06	0.275234	0.389	0.333	0.0366496	3	Slc16a1
2.26028e-06	0.275159	0.634	0.648	0.0461459	3	Asxl2
1.08969e-07	0.274484	0.321	0.255	0.00222471	3	Bcl3
5.9666e-09	0.274296	0.725	0.721	0.000121814	3	Ccar1
1.51124e-09	0.274083	0.528	0.472	3.08536e-05	3	Pik3ip1
5.40585e-06	0.27364	0.332	0.299	0.110366	3	Ttc5
1.87225e-20	0.273095	0.893	0.886	3.82239e-16	3	Lyn
9.55317e-10	0.272943	0.649	0.656	1.95037e-05	3	Ccnl2
1.58463e-06	0.272695	0.491	0.483	0.0323518	3	Pdhb
0.00814773	0.272528	0.478	0.526	1	3	Ireb2
0.000318659	0.272168	0.604	0.603	1	3	Cntrl
0.000229355	0.271844	0.372	0.368	1	3	Necap2
6.44229e-20	0.271468	0.975	0.963	1.31526e-15	3	Son
0.00107963	0.2713	0.496	0.514	1	3	Kdm3a
7.46625e-10	0.270481	0.763	0.72	1.52431e-05	3	Pbrm1
0.000254013	0.270464	0.478	0.481	1	3	Ccdc88c
2.32088e-06	0.269982	0.518	0.514	0.0473831	3	Fmnl1
4.74272e-12	0.269798	0.846	0.85	9.68273e-08	3	Psap
6.91456e-05	0.268588	0.343	0.322	1	3	Fam193b
0.000612164	0.268467	0.407	0.411	1	3	Ing4
0.00848517	0.26696	0.494	0.532	1	3	Ubr2
1.052e-05	0.266585	0.556	0.562	0.214776	3	Ppp1r15b
0.000596602	0.266454	0.254	0.232	1	3	Klc1
8.61886e-06	0.266109	0.589	0.603	0.175963	3	Trp53
4.56452e-18	0.26565	0.92	0.922	9.31892e-14	3	Pax5
3.76602e-06	0.265569	0.429	0.408	0.076887	3	Smarcad1
2.82756e-05	0.265341	0.455	0.452	0.577275	3	Mbtps1
1.21897e-08	0.26521	0.706	0.712	0.000248865	3	Ep300
0.000331792	0.265097	0.387	0.384	1	3	Tnks
1.38185e-17	0.264742	0.951	0.944	2.82118e-13	3	Sfpq
1.56287e-05	0.264433	0.527	0.549	0.319076	3	Zfand6
1.61073e-18	0.264424	0.522	0.374	3.28846e-14	3	Cplx2
3.0788e-07	0.264369	0.673	0.676	0.00628568	3	Chd1
2.96289e-08	0.264013	0.684	0.633	0.000604904	3	Pgls
2.31626e-06	0.26354	0.555	0.546	0.0472889	3	Il17ra
7.72424e-06	0.262734	0.522	0.532	0.157698	3	Dpm1
1.39275e-07	0.262416	0.373	0.317	0.00284344	3	Eef2k
2.39594e-05	0.2619	0.601	0.633	0.489154	3	Zmynd11
3.23643e-06	0.261696	0.455	0.456	0.0660749	3	Mrpl43
0.000588996	0.261681	0.422	0.432	1	3	4833420G17Rik
0.000348311	0.261438	0.475	0.479	1	3	Ppp2r2d
3.44419e-07	0.261427	0.566	0.567	0.00703166	3	Zup1
6.716e-08	0.260907	0.731	0.735	0.00137114	3	Mier1
0.00104273	0.260892	0.499	0.521	1	3	Dhx40
8.82855e-05	0.259492	0.439	0.431	1	3	Zfc3h1
1.78751e-14	0.259445	0.949	0.94	3.64938e-10	3	Sf3b1
1.22012e-21	0.258813	0.824	0.812	2.49099e-17	3	Camp
0.00140233	0.258074	0.353	0.342	1	3	Fam117a
0.00984865	0.257998	0.441	0.458	1	3	Fchsd2
0.0010332	0.257359	0.31	0.289	1	3	Tmc6
0.00154493	0.256954	0.29	0.274	1	3	Snapc3
7.32351e-09	0.25671	0.753	0.717	0.000149517	3	Cux1
0.00217207	0.256236	0.371	0.379	1	3	Pdha1
0.00152469	0.255651	0.344	0.334	1	3	Zbed4
2.6655e-07	0.25525	0.704	0.712	0.00544188	3	Senp6
6.14506e-05	0.253374	0.487	0.495	1	3	Nras
0.00157276	0.253357	0.484	0.503	1	3	Fcho2
1.47213e-05	0.253052	0.483	0.48	0.30055	3	Dbnl
1.13766e-07	0.252788	0.772	0.759	0.00232264	3	Ndufb1-ps
9.80654e-06	0.252754	0.534	0.54	0.20021	3	Nfe2l2
0.000751524	0.252189	0.438	0.447	1	3	Eif2s3y
1.874e-09	0.251843	0.712	0.727	3.82595e-05	3	Tmem123
0.000365202	0.251777	0.562	0.589	1	3	Epc1
5.83458e-05	0.251528	0.497	0.501	1	3	Gigyf1
0.00697442	0.251476	0.25	0.236	1	3	Mettl14
0.000592128	0.251404	0.595	0.615	1	3	Setx
2.6648e-10	0.251254	0.807	0.823	5.44046e-06	3	Ablim1
1.982e-06	0.250748	0.557	0.571	0.0404645	3	Cdk9
0.00515672	0.250653	0.31	0.308	1	3	Mrpl49
5.98573e-11	0.25039	0.768	0.766	1.22205e-06	3	Crebrf
2.21464e-15	-0.25035	0.465	0.613	4.52142e-11	3	Cox5a
1.67646e-20	-0.252214	0.276	0.467	3.42267e-16	3	Cacybp
1.57858e-22	-0.252329	0.129	0.289	3.22284e-18	3	Pck2
1.86208e-11	-0.252873	0.822	0.899	3.80163e-07	3	Hspa5
0.00366966	-0.253033	0.244	0.304	1	3	S100a6
9.21208e-13	-0.253259	0.176	0.296	1.88074e-08	3	Hist1h4h
5.58373e-33	-0.253741	0.183	0.418	1.13998e-28	3	Pip4k2a
3.73417e-31	-0.254468	0.225	0.46	7.62368e-27	3	Actn4
2.52773e-19	-0.255398	0.91	0.942	5.16061e-15	3	Serbp1
7.13732e-16	-0.255871	0.493	0.658	1.45715e-11	3	Sec61b
6.26454e-20	-0.256586	0.914	0.944	1.27897e-15	3	Rack1
6.95642e-17	-0.25765	0.89	0.934	1.42022e-12	3	Rpl27
9.81053e-14	-0.257697	0.905	0.938	2.00292e-09	3	Rpl34
4.35335e-36	-0.258064	0.114	0.327	8.8878e-32	3	Cdk2ap1
3.28602e-38	-0.258245	0.065	0.258	6.70875e-34	3	Fancm
1.48465e-14	-0.25881	0.369	0.545	3.03107e-10	3	Ptprj
1.57579e-12	-0.258984	0.607	0.7	3.21713e-08	3	Clic1
9.52287e-17	-0.25943	0.492	0.684	1.94419e-12	3	Eif5b
2.9211e-14	-0.259683	0.922	0.949	5.96371e-10	3	Rpl37
1.62601e-20	-0.26109	0.44	0.639	3.31966e-16	3	Eef1d
2.47073e-23	-0.261297	0.171	0.346	5.04425e-19	3	C1qbp
2.3357e-14	-0.261405	0.573	0.743	4.76857e-10	3	Grb2
6.52006e-19	-0.262788	0.242	0.422	1.33114e-14	3	Rabac1
4.87216e-12	-0.263469	0.383	0.543	9.947e-08	3	Heg1
7.84316e-20	-0.264465	0.939	0.965	1.60126e-15	3	Rpl19
1.20704e-29	-0.264738	0.249	0.483	2.4643e-25	3	Cd81
1.35683e-37	-0.265086	0.108	0.319	2.7701e-33	3	Exosc8
1.81121e-21	-0.266332	0.2	0.382	3.69778e-17	3	Slc7a1
6.58293e-22	-0.266631	0.226	0.414	1.34397e-17	3	Cnn3
2.73278e-16	-0.267139	0.541	0.685	5.57925e-12	3	Cox6a1
5.19527e-16	-0.267498	0.407	0.602	1.06067e-11	3	Zc3hav1
6.13298e-08	-0.267975	0.841	0.91	0.00125211	3	Gdi2
6.95087e-16	-0.268956	0.843	0.894	1.41909e-11	3	Rpl29
4.80608e-23	-0.269025	0.217	0.414	9.81209e-19	3	Sipa1l1
4.96232e-27	-0.269118	0.166	0.358	1.01311e-22	3	Csrp1
1.27202e-25	-0.269626	0.275	0.495	2.59695e-21	3	Psmb8
2.81653e-20	-0.269745	0.154	0.307	5.75023e-16	3	Dnase2a
1.7707e-19	-0.271236	0.352	0.529	3.61506e-15	3	Snrpd3
4.24762e-20	-0.271366	0.931	0.962	8.67194e-16	3	Rps26
7.76567e-16	-0.271442	0.702	0.818	1.58544e-11	3	Arpc3
1.41101e-23	-0.271605	0.341	0.574	2.88071e-19	3	Dock11
2.34276e-31	-0.271692	0.122	0.318	4.78298e-27	3	Gng10
1.23274e-15	-0.272368	0.394	0.587	2.51675e-11	3	Selenok
7.43721e-39	-0.272467	0.08	0.28	1.51838e-34	3	Ppil1
6.95112e-10	-0.272742	0.343	0.444	1.41914e-05	3	Nsd2
1.18334e-13	-0.273375	0.506	0.686	2.41592e-09	3	Ankrd44
2.39314e-27	-0.273576	0.221	0.438	4.88584e-23	3	Pole4
3.65146e-11	-0.273846	0.419	0.573	7.45483e-07	3	Sept11
1.98611e-26	-0.274007	0.142	0.323	4.05485e-22	3	Arhgap26
1.26395e-28	-0.274183	0.964	0.98	2.58048e-24	3	Tpt1
8.53121e-13	-0.274871	0.728	0.801	1.74173e-08	3	Cox8a
4.88682e-17	-0.275618	0.557	0.7	9.97693e-13	3	Cox6b1
1.5167e-29	-0.276451	0.127	0.314	3.09649e-25	3	Lyar
2.0941e-28	-0.277074	0.234	0.454	4.27531e-24	3	Krtcap2
1.59538e-05	-0.277848	0.445	0.495	0.325713	3	Lgals9
2.43746e-30	-0.277849	0.148	0.35	4.97631e-26	3	Npm3
2.38795e-27	-0.278797	0.216	0.426	4.87523e-23	3	Kmt5a
2.04917e-12	-0.279141	0.396	0.566	4.18358e-08	3	Trim25
1.96938e-23	-0.279852	0.853	0.911	4.02069e-19	3	Rpl31
2.2285e-25	-0.280048	0.22	0.413	4.54971e-21	3	Nudc
3.09893e-25	-0.280065	0.197	0.394	6.32677e-21	3	Plekho2
4.10217e-09	-0.282125	0.551	0.704	8.37499e-05	3	Ilf3
1.22602e-18	-0.282229	0.413	0.618	2.50304e-14	3	Nedd9
7.35352e-17	-0.283573	0.408	0.615	1.50129e-12	3	Mat2a
4.53507e-23	-0.284175	0.373	0.597	9.2588e-19	3	Pdia3
2.00665e-18	-0.284476	0.17	0.312	4.09678e-14	3	Knl1
2.80874e-08	-0.285881	0.257	0.355	0.000573432	3	Ell2
5.1782e-22	-0.286047	0.226	0.41	1.05718e-17	3	Mybbp1a
1.09213e-22	-0.288355	0.282	0.498	2.22969e-18	3	Kpna1
5.73845e-23	-0.288419	0.269	0.469	1.17156e-18	3	Bin1
1.74677e-22	-0.28888	0.285	0.482	3.56621e-18	3	Hdac1
1.72362e-29	-0.288954	0.281	0.522	3.51893e-25	3	Sept6
1.80044e-23	-0.290582	0.204	0.387	3.67577e-19	3	Hmgn5
1.48925e-32	-0.291162	0.077	0.252	3.04045e-28	3	Capg
2.20483e-25	-0.291689	0.284	0.486	4.50139e-21	3	Magoh
4.2738e-30	-0.292056	0.263	0.503	8.72539e-26	3	Ssr1
5.57928e-30	-0.292351	0.17	0.378	1.13907e-25	3	Nrm
8.62794e-08	-0.293468	0.271	0.365	0.00176148	3	Sla
2.52287e-19	-0.293832	0.798	0.884	5.1507e-15	3	Hsp90aa1
2.46714e-30	-0.29424	0.082	0.252	5.03692e-26	3	Atad5
1.19926e-17	-0.29476	0.645	0.791	2.44842e-13	3	Eif4a1
4.84115e-16	-0.295246	0.36	0.545	9.88369e-12	3	Ncf2
1.96411e-19	-0.29657	0.261	0.445	4.00992e-15	3	Rassf3
1.04112e-13	-0.296579	0.389	0.554	2.12554e-09	3	Ikbkb
2.13181e-19	-0.296685	0.952	0.969	4.3523e-15	3	Fau
2.2291e-10	-0.297424	0.457	0.608	4.55093e-06	3	Pcmtd1
5.13695e-34	-0.297596	0.137	0.352	1.04876e-29	3	Esyt2
7.60311e-19	-0.29773	0.12	0.257	1.55225e-14	3	Irak3
5.51725e-24	-0.297792	0.768	0.876	1.1264e-19	3	Rhoa
9.78354e-23	-0.298539	0.913	0.953	1.99741e-18	3	Rpl11
9.44974e-25	-0.298996	0.331	0.535	1.92926e-20	3	Gm10076
2.24457e-17	-0.299107	0.457	0.61	4.58251e-13	3	Atp5j
7.6015e-23	-0.299474	0.735	0.857	1.55192e-18	3	Tpm3
1.09066e-15	-0.299687	0.192	0.332	2.2267e-11	3	Lgals1
2.07267e-30	-0.300019	0.185	0.394	4.23156e-26	3	Psmb9
7.53947e-22	-0.300087	0.392	0.601	1.53926e-17	3	Pold4
3.12353e-34	-0.300155	0.145	0.362	6.37701e-30	3	Ccdc82
3.32838e-09	-0.30036	0.58	0.715	6.79521e-05	3	Sp100
9.08523e-33	-0.300645	0.224	0.462	1.85484e-28	3	Casp8ap2
1.55562e-09	-0.301216	0.282	0.407	3.17595e-05	3	Lztfl1
2.74904e-10	-0.301571	0.175	0.283	5.61244e-06	3	Hist1h2bc
4.63122e-25	-0.301887	0.276	0.482	9.4551e-21	3	Fbl
3.53315e-21	-0.302742	0.407	0.62	7.21328e-17	3	Rtn3
0.000264606	-0.302768	0.27	0.34	1	3	Ahnak
5.94857e-29	-0.303557	0.216	0.442	1.21446e-24	3	Tmem64
1.64291e-28	-0.304047	0.218	0.432	3.35416e-24	3	Park7
4.60737e-46	-0.304091	0.063	0.279	9.4064e-42	3	Rpa1
1.08736e-27	-0.304203	0.17	0.373	2.21996e-23	3	Ctsc
4.53529e-25	-0.304646	0.241	0.441	9.25925e-21	3	Rfc1
3.23977e-23	-0.304719	0.121	0.274	6.61432e-19	3	Incenp
7.37541e-18	-0.306208	0.236	0.405	1.50576e-13	3	Ugcg
8.99492e-15	-0.306303	0.292	0.426	1.8364e-10	3	Hjurp
4.49694e-24	-0.306391	0.276	0.482	9.18095e-20	3	Hspa9
1.74539e-40	-0.306864	0.107	0.334	3.56339e-36	3	Nab1
8.55108e-32	-0.307515	0.199	0.428	1.74579e-27	3	Mpc1
1.36199e-31	-0.308377	0.245	0.478	2.78064e-27	3	Taf1
1.6626e-36	-0.309178	0.075	0.261	3.39437e-32	3	Rpa2
5.61286e-27	-0.309543	0.914	0.949	1.14592e-22	3	Rpl5
3.06385e-15	-0.309622	0.609	0.751	6.25516e-11	3	Uba52
3.68509e-26	-0.310719	0.22	0.423	7.52347e-22	3	Srebf2
3.26554e-32	-0.31102	0.088	0.267	6.66694e-28	3	Orc6
2.0446e-25	-0.312442	0.249	0.453	4.17425e-21	3	Ppp1r18
2.8469e-30	-0.314625	0.366	0.61	5.81222e-26	3	Ppib
4.55204e-06	-0.3149	0.411	0.483	0.0929344	3	Cks2
5.30382e-17	-0.315164	0.707	0.869	1.08283e-12	3	Snx5
2.95009e-51	-0.315268	0.055	0.282	6.02291e-47	3	Hmces
2.50147e-21	-0.316176	0.176	0.344	5.10701e-17	3	Hhex
9.84755e-18	-0.316942	0.711	0.819	2.01048e-13	3	Srsf2
1.62166e-21	-0.317795	0.911	0.955	3.31078e-17	3	Rpl17
7.56056e-32	-0.318762	0.249	0.471	1.54356e-27	3	Lsm6
2.53253e-18	-0.320226	0.626	0.741	5.17042e-14	3	Cox6c
2.87403e-33	-0.32036	0.098	0.286	5.86761e-29	3	Mcm2
3.56996e-42	-0.321144	0.057	0.253	7.28843e-38	3	Tipin
4.7053e-22	-0.321304	0.449	0.656	9.60634e-18	3	Sdcbp
4.64404e-33	-0.321851	0.13	0.337	9.48127e-29	3	Slc20a1
5.40603e-17	-0.321997	0.859	0.906	1.1037e-12	3	Ubb
2.626e-36	-0.322115	0.198	0.441	5.36125e-32	3	Cep57
2.26057e-15	-0.322601	0.449	0.598	4.61519e-11	3	Atp1b3
1.34991e-26	-0.322684	0.22	0.427	2.75597e-22	3	Rassf2
4.38798e-37	-0.322908	0.082	0.276	8.9585e-33	3	Hirip3
1.94399e-44	-0.323484	0.091	0.321	3.96885e-40	3	Jade1
3.48416e-26	-0.32362	0.187	0.374	7.11326e-22	3	Ckap5
2.65082e-46	-0.324833	0.113	0.358	5.41191e-42	3	Plp2
1.00669e-17	-0.32484	0.836	0.905	2.05527e-13	3	Rpl10
1.54624e-40	-0.32523	0.126	0.356	3.15679e-36	3	Pbdc1
6.35973e-24	-0.325343	0.279	0.492	1.2984e-19	3	Ccdc50
3.44824e-21	-0.325674	0.812	0.886	7.03992e-17	3	Rbm3
4.24638e-16	-0.327931	0.171	0.301	8.6694e-12	3	Per1
3.32995e-24	-0.328722	0.352	0.58	6.79843e-20	3	Stt3b
2.73627e-17	-0.329035	0.733	0.885	5.58638e-13	3	Zfp36l1
8.12615e-09	-0.329631	0.321	0.397	0.000165903	3	Mcm7
3.51983e-26	-0.330436	0.249	0.461	7.18609e-22	3	Plgrkt
7.84859e-29	-0.330997	0.212	0.423	1.60237e-24	3	Nolc1
3.5189e-27	-0.331262	0.258	0.463	7.18419e-23	3	Larp7
3.37544e-07	-0.331953	0.298	0.407	0.00689129	3	Utrn
5.15687e-27	-0.33196	0.865	0.934	1.05283e-22	3	Rpl7a
2.55301e-15	-0.333634	0.528	0.692	5.21223e-11	3	Bri3
4.48747e-28	-0.333702	0.149	0.336	9.16162e-24	3	Snap23
1.52364e-19	-0.336421	0.188	0.35	3.11066e-15	3	Spata13
5.6353e-14	-0.33716	0.624	0.757	1.1505e-09	3	Sdc4
3.34726e-30	-0.338598	0.287	0.512	6.83376e-26	3	Lsm4
1.56047e-14	-0.338811	0.539	0.71	3.18586e-10	3	Zfp106
1.32755e-18	-0.339168	0.594	0.769	2.71033e-14	3	Rap1b
1.22104e-22	-0.339786	0.604	0.741	2.49288e-18	3	Atp5h
2.96479e-12	-0.341087	0.217	0.336	6.05292e-08	3	Hist1h3e
4.03714e-23	-0.342147	0.484	0.657	8.24223e-19	3	Elob
4.37862e-05	-0.342236	0.631	0.645	0.893939	3	Cbx3
1.64311e-26	-0.343296	0.939	0.961	3.35457e-22	3	Rpl18a
2.03976e-12	-0.343451	0.443	0.587	4.16438e-08	3	Mif
8.52175e-19	-0.343643	0.297	0.463	1.7398e-14	3	Ly86
1.14617e-32	-0.344301	0.94	0.96	2.34003e-28	3	Rpl35a
1.37911e-24	-0.344755	0.254	0.449	2.8156e-20	3	Gimap1
7.18131e-27	-0.345312	0.293	0.498	1.46614e-22	3	Nme1
1.55144e-25	-0.34548	0.37	0.607	3.16741e-21	3	Nup98
1.93049e-18	-0.346955	0.28	0.461	3.94128e-14	3	Lyst
4.54085e-30	-0.347454	0.362	0.621	9.27059e-26	3	Diaph1
7.64378e-28	-0.34762	0.33	0.565	1.56055e-23	3	Elmo1
1.1135e-32	-0.347758	0.26	0.501	2.27332e-28	3	Emd
7.78153e-16	-0.347782	0.194	0.335	1.58868e-11	3	Tecpr1
4.35456e-24	-0.348141	0.358	0.558	8.89028e-20	3	Nop58
1.25612e-20	-0.348263	0.142	0.293	2.5645e-16	3	1700027J07Rik
1.53006e-30	-0.34865	0.796	0.891	3.12376e-26	3	Hnrnpf
5.60243e-19	-0.349279	0.131	0.266	1.14379e-14	3	P2rx4
6.87088e-24	-0.349688	0.32	0.508	1.40276e-19	3	Pa2g4
8.49132e-35	-0.350398	0.279	0.54	1.73359e-30	3	Grcc10
1.0262e-16	-0.35059	0.474	0.597	2.09509e-12	3	Smc1a
3.40499e-17	-0.350759	0.251	0.414	6.95162e-13	3	Samd9l
6.72946e-31	-0.352767	0.913	0.952	1.37389e-26	3	Rps3
1.74453e-22	-0.353239	0.135	0.287	3.56164e-18	3	Fcrl1
1.53695e-28	-0.353248	0.135	0.318	3.13784e-24	3	Tbc1d10c
2.31995e-35	-0.35435	0.159	0.378	4.73641e-31	3	Dbi
5.25653e-42	-0.354539	0.154	0.397	1.07317e-37	3	Hprt
3.7884e-27	-0.354591	0.897	0.938	7.73441e-23	3	Rpl26
2.47605e-32	-0.355954	0.288	0.516	5.05511e-28	3	Rbbp7
1.94235e-20	-0.35603	0.375	0.527	3.96549e-16	3	Calm3
7.31606e-20	-0.35604	0.269	0.448	1.49365e-15	3	Bmp2k
5.57873e-20	-0.35637	0.386	0.577	1.13895e-15	3	Il2rg
3.87278e-36	-0.35837	0.212	0.457	7.90667e-32	3	Gga2
3.22067e-16	-0.358508	0.364	0.55	6.57532e-12	3	Pde3b
2.14078e-13	-0.358718	0.176	0.297	4.37062e-09	3	Maf
4.76422e-23	-0.359238	0.915	0.947	9.72663e-19	3	Rpl32
1.17098e-23	-0.360498	0.902	0.941	2.39068e-19	3	Rpl12
1.19452e-31	-0.360625	0.09	0.266	2.43873e-27	3	Kif23
3.9763e-28	-0.361098	0.706	0.841	8.11801e-24	3	Gnai2
2.93523e-35	-0.361187	0.93	0.963	5.99256e-31	3	Rps14
4.77569e-29	-0.361505	0.263	0.471	9.75005e-25	3	Anapc5
1.07161e-24	-0.362259	0.116	0.271	2.1878e-20	3	Ncapd2
2.12444e-41	-0.362474	0.07	0.267	4.33726e-37	3	Siva1
7.44526e-31	-0.362529	0.097	0.272	1.52002e-26	3	Gsn
6.60024e-29	-0.362813	0.201	0.405	1.3475e-24	3	Ehd1
2.66168e-19	-0.36283	0.158	0.304	5.43409e-15	3	Gm20559
3.01178e-16	-0.365041	0.388	0.574	6.14886e-12	3	Ifrd1
1.78733e-26	-0.366686	0.151	0.333	3.64901e-22	3	Fry
2.1478e-27	-0.366747	0.095	0.257	4.38495e-23	3	Cdkn1a
3.33569e-13	-0.366789	0.17	0.292	6.81015e-09	3	Fosb
2.1367e-35	-0.367631	0.254	0.494	4.36228e-31	3	Mdh1
8.63478e-14	-0.367694	0.924	0.952	1.76288e-09	3	Rps27
1.44294e-30	-0.368245	0.831	0.919	2.94591e-26	3	Coro1a
7.1938e-34	-0.368351	0.23	0.462	1.46869e-29	3	Fkbp3
1.86582e-33	-0.368443	0.262	0.502	3.80925e-29	3	Ldha
1.05468e-19	-0.368622	0.189	0.346	2.15323e-15	3	Klf3
2.41349e-27	-0.368734	0.897	0.954	4.92739e-23	3	Rps13
4.79741e-30	-0.370762	0.712	0.857	9.79439e-26	3	Slc25a3
1.34316e-39	-0.370851	0.891	0.934	2.7422e-35	3	Rpl4
2.64991e-14	-0.372212	0.198	0.327	5.41006e-10	3	Ltb
7.74957e-12	-0.37247	0.441	0.601	1.58215e-07	3	Nfat5
1.60129e-25	-0.372501	0.447	0.646	3.2692e-21	3	Nme2
5.67926e-19	-0.373334	0.156	0.293	1.15948e-14	3	Clspn
4.09245e-24	-0.374316	0.934	0.965	8.35515e-20	3	Actg1
4.00713e-34	-0.375169	0.168	0.386	8.18096e-30	3	Cnn2
3.36357e-37	-0.375235	0.175	0.412	6.86707e-33	3	Pcgf5
2.61619e-24	-0.376235	0.103	0.252	5.34122e-20	3	Kif15
5.75022e-27	-0.377519	0.093	0.252	1.17397e-22	3	Bfsp2
1.13469e-31	-0.378317	0.215	0.426	2.31658e-27	3	Hpf1
5.66907e-25	-0.378505	0.89	0.939	1.1574e-20	3	Hnrnpa3
6.83986e-37	-0.379221	0.895	0.936	1.39643e-32	3	Rps6
1.13984e-40	-0.379948	0.063	0.253	2.3271e-36	3	B4galnt1
1.56712e-22	-0.380219	0.845	0.909	3.19944e-18	3	Npm1
4.98001e-41	-0.380473	0.916	0.946	1.01672e-36	3	Rpl23a
0.000258938	-0.380528	0.411	0.462	1	3	Pde2a
6.24551e-24	-0.380887	0.247	0.443	1.27508e-19	3	Lats2
4.60715e-30	-0.380903	0.268	0.495	9.40595e-26	3	Sp110
6.11216e-29	-0.380997	0.785	0.906	1.24786e-24	3	Msn
1.97477e-20	-0.38117	0.389	0.542	4.03169e-16	3	Hdgf
2.57782e-28	-0.381511	0.154	0.345	5.26289e-24	3	Nampt
4.55123e-34	-0.381907	0.375	0.64	9.29179e-30	3	Eml4
3.41771e-27	-0.381949	0.505	0.681	6.97759e-23	3	Sec61g
8.57106e-35	-0.383202	0.74	0.872	1.74987e-30	3	Serf2
7.20299e-27	-0.383565	0.87	0.922	1.47056e-22	3	Rpl15
1.13447e-28	-0.38373	0.455	0.657	2.31613e-24	3	Tomm7
4.41252e-26	-0.385508	0.145	0.322	9.00861e-22	3	Samsn1
3.26984e-45	-0.38629	0.159	0.421	6.6757e-41	3	Cdt1
1.67924e-40	-0.38798	0.117	0.346	3.42834e-36	3	Sacs
2.17668e-24	-0.388315	0.333	0.503	4.4439e-20	3	Banf1
8.30173e-40	-0.390752	0.076	0.276	1.69488e-35	3	Pola1
8.78018e-23	-0.390957	0.751	0.851	1.79256e-18	3	Set
1.28296e-28	-0.391063	0.112	0.285	2.61929e-24	3	Ctsh
1.20385e-20	-0.391143	0.632	0.749	2.45777e-16	3	Hnrnpab
1.0745e-50	-0.391151	0.98	0.987	2.19371e-46	3	Eef1a1
4.94192e-29	-0.391763	0.889	0.935	1.00894e-24	3	Rpl9
1.18177e-31	-0.392352	0.401	0.618	2.4127e-27	3	Prdx1
2.65211e-33	-0.39255	0.321	0.56	5.41454e-29	3	Nop10
7.22826e-33	-0.392931	0.947	0.97	1.47572e-28	3	Rpl37a
5.80109e-36	-0.393964	0.904	0.948	1.18435e-31	3	Rpl18
1.8917e-40	-0.395279	0.936	0.964	3.86209e-36	3	Rps28
9.62804e-35	-0.396399	0.906	0.949	1.96566e-30	3	Rps7
3.25113e-30	-0.396832	0.087	0.25	6.63752e-26	3	Gmnn
1.53006e-40	-0.396888	0.065	0.261	3.12377e-36	3	Gpd2
1.42514e-31	-0.397118	0.115	0.302	2.90957e-27	3	D1Ertd622e
2.4629e-26	-0.398161	0.255	0.466	5.02826e-22	3	Prdx6
5.68884e-32	-0.39993	0.185	0.396	1.16143e-27	3	Paics
1.29193e-37	-0.401628	0.191	0.426	2.6376e-33	3	Mlec
1.22332e-38	-0.401763	0.94	0.973	2.49753e-34	3	Rpl27a
6.60143e-32	-0.401838	0.221	0.446	1.34775e-27	3	Wapl
3.2727e-37	-0.405779	0.148	0.373	6.68155e-33	3	Nedd4
1.03194e-09	-0.406485	0.947	0.974	2.1068e-05	3	Fth1
2.71941e-22	-0.407332	0.366	0.572	5.55195e-18	3	Arap2
1.64456e-35	-0.407365	0.925	0.951	3.35753e-31	3	Rps23
6.48335e-23	-0.407629	0.26	0.445	1.32364e-18	3	Id3
4.74652e-25	-0.411962	0.166	0.346	9.69049e-21	3	Fxyd5
1.88934e-29	-0.414639	0.892	0.935	3.85727e-25	3	Rpl36
4.64343e-29	-0.417555	0.634	0.824	9.48002e-25	3	Inpp5d
2.95967e-47	-0.418202	0.086	0.316	6.04246e-43	3	Tm6sf1
3.117e-38	-0.419635	0.917	0.955	6.36367e-34	3	Rpl6
7.55865e-13	-0.419643	0.199	0.317	1.54317e-08	3	Adgrg1
8.84926e-35	-0.419855	0.262	0.483	1.80666e-30	3	Alyref
6.4142e-19	-0.419958	0.338	0.519	1.30952e-14	3	Itpkb
5.40173e-37	-0.420476	0.099	0.298	1.10282e-32	3	Mcm5
3.51403e-29	-0.420617	0.094	0.26	7.17424e-25	3	Gpr132
1.03339e-35	-0.423545	0.733	0.875	2.10978e-31	3	Arhgdib
8.52742e-26	-0.423971	0.254	0.44	1.74096e-21	3	Usp1
4.05641e-20	-0.424118	0.461	0.67	8.28156e-16	3	Tob2
7.16491e-35	-0.42452	0.112	0.309	1.46279e-30	3	Ndc80
7.01521e-29	-0.424654	0.723	0.862	1.43222e-24	3	Cnbp
1.62497e-40	-0.42492	0.158	0.384	3.31754e-36	3	Selenoh
7.45646e-27	-0.424972	0.618	0.806	1.52231e-22	3	Calr
8.1937e-44	-0.426399	0.928	0.959	1.67283e-39	3	Rpl13a
2.55905e-33	-0.427031	0.826	0.912	5.22456e-29	3	Rpl35
5.29815e-35	-0.427921	0.071	0.251	1.08167e-30	3	Dtl
1.64122e-21	-0.428162	0.343	0.526	3.35072e-17	3	Myo1e
5.78288e-42	-0.428473	0.927	0.949	1.18063e-37	3	Rps10
1.35411e-45	-0.429467	0.208	0.469	2.76454e-41	3	Impdh2
7.19913e-23	-0.432396	0.434	0.613	1.46977e-18	3	Vim
2.61406e-33	-0.433304	0.698	0.844	5.33687e-29	3	Eef1g
7.42157e-35	-0.433871	0.909	0.951	1.51519e-30	3	Rpl30
1.0306e-20	-0.435152	0.444	0.622	2.10408e-16	3	Hvcn1
4.48265e-41	-0.436812	0.32	0.599	9.15177e-37	3	Fnbp1
1.95448e-38	-0.439224	0.271	0.508	3.99026e-34	3	Lsm5
2.79906e-30	-0.439416	0.446	0.668	5.71455e-26	3	Smc6
1.03224e-36	-0.439659	0.897	0.946	2.10742e-32	3	Rps11
2.01147e-32	-0.442995	0.87	0.926	4.10661e-28	3	Rpl10a
6.56703e-12	-0.444582	0.287	0.422	1.34073e-07	3	Fos
1.59367e-29	-0.444683	0.888	0.934	3.25365e-25	3	Hspa8
9.47565e-32	-0.445486	0.163	0.364	1.93455e-27	3	Cd180
5.76608e-14	-0.445524	0.513	0.687	1.1772e-09	3	Kdm6b
7.55984e-36	-0.445644	0.202	0.434	1.54342e-31	3	Xylt1
5.66026e-26	-0.446967	0.578	0.757	1.1556e-21	3	Arl6ip1
5.71491e-33	-0.447133	0.163	0.368	1.16676e-28	3	Cdk6
1.43342e-34	-0.44736	0.102	0.289	2.92647e-30	3	Pld4
1.89439e-26	-0.448387	0.424	0.607	3.86758e-22	3	Ndufa4
2.63971e-31	-0.449693	0.352	0.58	5.38923e-27	3	Ier5
1.49085e-25	-0.450211	0.098	0.255	3.04373e-21	3	Cenpe
1.03112e-41	-0.450678	0.252	0.519	2.10514e-37	3	Sipa1
7.75066e-49	-0.454523	0.929	0.958	1.58237e-44	3	Rpl8
4.74161e-34	-0.45636	0.12	0.315	9.68046e-30	3	Serpinb1a
7.0102e-39	-0.457328	0.806	0.902	1.4312e-34	3	Ybx1
1.78885e-11	-0.458969	0.606	0.749	3.65212e-07	3	Aff4
2.22299e-06	-0.459374	0.388	0.491	0.0453845	3	Nfkbid
5.46163e-33	-0.461361	0.422	0.628	1.11505e-28	3	Hint1
1.2652e-34	-0.462778	0.634	0.779	2.58303e-30	3	Atp5g2
1.77787e-46	-0.464574	0.16	0.423	3.62969e-42	3	Sema4d
1.18383e-48	-0.465622	0.896	0.938	2.4169e-44	3	Rps25
1.71221e-44	-0.467583	0.115	0.344	3.49565e-40	3	Mif4gd
2.02886e-31	-0.467813	0.343	0.58	4.14212e-27	3	Gnl3
2.4725e-27	-0.468422	0.213	0.401	5.04785e-23	3	Ncf1
3.66081e-28	-0.470349	0.779	0.884	7.47391e-24	3	Sub1
1.68673e-27	-0.472481	0.116	0.28	3.44363e-23	3	Hells
1.43219e-46	-0.47425	0.097	0.326	2.92396e-42	3	Mcm4
1.57512e-40	-0.475578	0.342	0.586	3.21577e-36	3	Sod1
9.9524e-25	-0.476542	0.11	0.261	2.03188e-20	3	Fbxo5
2.45642e-49	-0.477422	0.066	0.286	5.01503e-45	3	H2-Oa
1.03018e-38	-0.478183	0.111	0.318	2.10321e-34	3	Got1
1.27574e-45	-0.480846	0.944	0.972	2.60454e-41	3	Rpl41
3.54035e-26	-0.481426	0.164	0.33	7.22799e-22	3	Mcm3
2.765e-37	-0.484083	0.891	0.944	5.64502e-33	3	Rps15a
2.0625e-23	-0.485105	0.365	0.531	4.2108e-19	3	Slbp
1.13798e-24	-0.487901	0.274	0.47	2.3233e-20	3	Sell
3.92109e-17	-0.488735	0.446	0.591	8.0053e-13	3	Cenpa
1.67172e-45	-0.489432	0.945	0.964	3.41299e-41	3	Rps20
4.5907e-36	-0.491384	0.138	0.344	9.37237e-32	3	Mcm6
5.75429e-40	-0.491745	0.653	0.829	1.17479e-35	3	Sh3bgrl3
2.16301e-39	-0.492335	0.335	0.604	4.416e-35	3	Uvrag
1.06848e-20	-0.492779	0.349	0.539	2.18141e-16	3	Txndc16
5.63644e-37	-0.493683	0.465	0.718	1.15074e-32	3	Kctd12
7.71923e-42	-0.494979	0.809	0.893	1.57596e-37	3	Pfn1
9.99275e-09	-0.4977	0.99	0.989	0.000204012	3	Ptma
1.65271e-26	-0.499391	0.273	0.457	3.37418e-22	3	Atad2
2.02348e-27	-0.499619	0.36	0.562	4.13113e-23	3	Ctss
3.1428e-37	-0.499756	0.421	0.674	6.41635e-33	3	Napsa
3.73417e-51	-0.500245	0.912	0.948	7.62368e-47	3	Rps4x
4.82097e-40	-0.500756	0.075	0.272	9.8425e-36	3	Lig1
3.7508e-20	-0.502079	0.265	0.429	7.65763e-16	3	Cybb
1.25947e-20	-0.503559	0.443	0.565	2.57134e-16	3	Txn1
5.78277e-42	-0.505253	0.234	0.478	1.18061e-37	3	Psip1
4.86087e-69	-0.507147	0.934	0.962	9.92396e-65	3	Rps15
1.9921e-37	-0.507401	0.142	0.359	4.06708e-33	3	Fyn
1.83561e-36	-0.507928	0.639	0.801	3.74758e-32	3	Rpl22l1
7.60449e-20	-0.507934	0.862	0.948	1.55253e-15	3	Ptprc
5.12909e-56	-0.510299	0.865	0.93	1.04715e-51	3	Rpl22
4.69007e-14	-0.511578	0.543	0.642	9.57524e-10	3	Smc4
5.02017e-63	-0.511665	0.98	0.992	1.02492e-58	3	Actb
1.64194e-46	-0.513355	0.327	0.593	3.35219e-42	3	Ptges3
2.38219e-33	-0.514212	0.191	0.4	4.86349e-29	3	Zfp318
1.64451e-58	-0.51545	0.956	0.974	3.35744e-54	3	Rps8
1.36841e-29	-0.519852	0.125	0.295	2.79375e-25	3	Lockd
3.04271e-17	-0.520208	0.19	0.323	6.21199e-13	3	Hist2h2ac
2.46502e-37	-0.521057	0.317	0.537	5.03259e-33	3	Nasp
5.41618e-56	-0.52233	0.917	0.961	1.10577e-51	3	Rps27a
4.09239e-42	-0.522441	0.434	0.694	8.35502e-38	3	Tpm4
1.64098e-32	-0.525388	0.179	0.373	3.35023e-28	3	Dnmt1
2.92051e-60	-0.531484	0.896	0.943	5.96252e-56	3	Rpl3
2.26112e-49	-0.531574	0.897	0.952	4.61631e-45	3	Ncl
3.71498e-47	-0.53325	0.176	0.438	7.58451e-43	3	Itpr1
3.23247e-47	-0.537132	0.216	0.496	6.59942e-43	3	Slc3a2
1.99973e-53	-0.53967	0.918	0.949	4.08265e-49	3	Rpl38
5.41736e-48	-0.541523	0.789	0.884	1.10601e-43	3	Eef1b2
1.86296e-51	-0.542068	0.694	0.896	3.80342e-47	3	Myh9
1.53286e-52	-0.542216	0.909	0.945	3.12949e-48	3	Rpl21
5.48416e-08	-0.542894	0.687	0.802	0.00111965	3	Dmxl1
7.11609e-39	-0.545565	0.19	0.434	1.45282e-34	3	Kdm2b
1.7117e-31	-0.545809	0.4	0.625	3.49462e-27	3	Rasgrp2
6.19695e-46	-0.548211	0.057	0.26	1.26517e-41	3	Dipk1a
4.02227e-76	-0.552588	0.942	0.969	8.21186e-72	3	Rps16
2.41779e-31	-0.553308	0.512	0.758	4.93617e-27	3	Atp2b1
1.2162e-16	-0.554237	0.7	0.813	2.483e-12	3	Cd52
1.75678e-25	-0.557199	0.325	0.525	3.58664e-21	3	Rilpl2
1.21736e-35	-0.559194	0.134	0.336	2.48536e-31	3	Lrrk2
1.03225e-58	-0.560139	0.934	0.957	2.10745e-54	3	Rps19
1.79827e-35	-0.562022	0.081	0.26	3.67136e-31	3	Bhlhe40
6.6845e-56	-0.562204	0.175	0.471	1.36471e-51	3	Pag1
1.88321e-38	-0.563246	0.136	0.351	3.84476e-34	3	Slc16a6
2.62321e-20	-0.56421	0.332	0.514	5.35554e-16	3	Ifi30
3.54352e-52	-0.566458	0.349	0.661	7.23445e-48	3	Dad1
7.14418e-26	-0.566773	0.389	0.597	1.45856e-21	3	Pou2f2
8.40545e-59	-0.568764	0.109	0.383	1.71606e-54	3	Cbx5
5.96736e-42	-0.571313	0.076	0.274	1.2183e-37	3	Cks1b
5.07864e-47	-0.572812	0.126	0.368	1.03685e-42	3	Mdn1
3.39227e-71	-0.573498	0.095	0.399	6.92565e-67	3	Pmf1
2.06561e-56	-0.576418	0.897	0.945	4.21714e-52	3	Rps5
8.94599e-36	-0.578357	0.294	0.509	1.82641e-31	3	Tubb4b
1.6874e-36	-0.581505	0.145	0.345	3.44499e-32	3	Rrm1
1.91035e-43	-0.587834	0.269	0.514	3.90017e-39	3	Ranbp1
1.52866e-40	-0.591163	0.084	0.284	3.12091e-36	3	Impact
7.95236e-34	-0.595107	0.126	0.315	1.62355e-29	3	Uhrf1
7.31895e-24	-0.598256	0.253	0.426	1.49424e-19	3	Lncpint
0.00349087	-0.598303	0.623	0.605	1	3	H2afv
2.05412e-50	-0.598309	0.254	0.509	4.19369e-46	3	Snrpd1
1.38683e-51	-0.608208	0.166	0.42	2.83134e-47	3	Dnajc9
1.61204e-38	-0.615788	0.44	0.701	3.29114e-34	3	Ppp1r16b
1.58112e-75	-0.616365	0.95	0.966	3.22802e-71	3	Rpl23
2.12782e-62	-0.621223	0.933	0.963	4.34416e-58	3	Rps12
9.07327e-17	-0.625596	0.533	0.639	1.8524e-12	3	Ube2s
4.43208e-46	-0.631257	0.533	0.739	9.04853e-42	3	Gapdh
1.75997e-65	-0.633669	0.115	0.406	3.59315e-61	3	Sh3bp5
3.08182e-43	-0.634608	0.461	0.726	6.29185e-39	3	Plac8
5.49169e-67	-0.638967	0.947	0.966	1.12118e-62	3	Rpl13
2.35544e-67	-0.640291	0.902	0.948	4.80887e-63	3	Rplp0
1.82417e-78	-0.641311	0.955	0.981	3.72423e-74	3	Rps29
4.6651e-45	-0.643613	0.479	0.738	9.52427e-41	3	Kras
4.23066e-07	-0.647038	0.355	0.427	0.00863731	3	Hist1h1d
6.01381e-53	-0.649479	0.857	0.925	1.22778e-48	3	Rps18
1.25365e-27	-0.649788	0.523	0.674	2.55946e-23	3	Anp32e
1.347e-39	-0.650085	0.067	0.25	2.75003e-35	3	Birc5
7.53223e-57	-0.657321	0.667	0.821	1.53778e-52	3	Snrpg
1.93075e-16	-0.65742	0.395	0.5	3.94183e-12	3	Lmnb1
5.45614e-43	-0.662409	0.058	0.25	1.11393e-38	3	Pgap1
2.35355e-32	-0.66445	0.082	0.25	4.805e-28	3	Rrm2
5.254e-69	-0.668051	0.283	0.599	1.07266e-64	3	Ptpn18
1.31596e-55	-0.668465	0.176	0.455	2.68665e-51	3	Cd22
4.69614e-60	-0.671524	0.983	0.989	9.58764e-56	3	Tmsb4x
9.74855e-37	-0.672885	0.131	0.33	1.99026e-32	3	Smc2
4.28293e-46	-0.673656	0.387	0.646	8.74403e-42	3	H2-Ob
2.1966e-43	-0.678244	0.165	0.399	4.48459e-39	3	Bcar3
7.39257e-64	-0.680835	0.041	0.287	1.50927e-59	3	Ciita
7.9808e-84	-0.689418	0.921	0.952	1.62936e-79	3	Rpl39
6.0518e-56	-0.692006	0.544	0.791	1.23554e-51	3	Ezr
3.42303e-77	-0.695187	0.152	0.498	6.98846e-73	3	Isy1
2.15255e-65	-0.695285	0.154	0.452	4.39465e-61	3	Fam111a
7.87082e-59	-0.703123	0.202	0.494	1.60691e-54	3	Sp140
5.41777e-14	-0.703368	0.494	0.633	1.10609e-09	3	Malt1
2.19169e-93	-0.70674	0.932	0.974	4.47455e-89	3	Rps24
5.27177e-20	-0.708551	0.633	0.726	1.07629e-15	3	Dek
9.63032e-37	-0.711419	0.12	0.315	1.96613e-32	3	Chd7
5.85303e-20	-0.712484	0.778	0.888	1.19495e-15	3	Rel
6.68006e-64	-0.715511	0.821	0.9	1.3638e-59	3	Rpl36a
2.38526e-59	-0.724044	0.075	0.33	4.86976e-55	3	Btla
4.33534e-73	-0.729027	0.348	0.697	8.85103e-69	3	Dock10
1.77267e-72	-0.734469	0.101	0.402	3.61908e-68	3	H2-DMa
3.07882e-50	-0.738944	0.442	0.651	6.28572e-46	3	Ran
8.73514e-56	-0.740029	0.304	0.599	1.78337e-51	3	Ier2
3.83469e-42	-0.740939	0.07	0.268	7.8289e-38	3	Ccnd2
8.24375e-61	-0.754713	0.914	0.949	1.68304e-56	3	Ppia
1.41493e-63	-0.765716	0.255	0.576	2.88872e-59	3	Retreg1
4.55575e-85	-0.767015	0.929	0.967	9.30103e-81	3	Rps21
1.92568e-124	-0.768676	0.928	0.968	3.93146e-120	3	Rplp2
2.25394e-29	-0.772525	0.298	0.472	4.60164e-25	3	Tmpo
1.57833e-40	-0.776412	0.684	0.803	3.22232e-36	3	Ucp2
1.21152e-44	-0.780234	0.098	0.312	2.47343e-40	3	Dut
3.50614e-58	-0.788743	0.284	0.579	7.15813e-54	3	Ptpn6
3.17256e-29	-0.789593	0.166	0.344	6.4771e-25	3	H2afx
2.17249e-45	-0.790679	0.291	0.534	4.43535e-41	3	Shisa5
7.90612e-05	-0.800736	0.327	0.383	1	3	Lef1
1.8886e-80	-0.801478	0.02	0.295	3.85577e-76	3	Cxcr5
8.03866e-11	-0.813916	0.621	0.685	1.64117e-06	3	Tubb5
1.76431e-81	-0.816637	0.817	0.912	3.60202e-77	3	Rpl14
2.39706e-19	-0.818183	0.757	0.849	4.89383e-15	3	Junb
1.40704e-74	-0.824011	0.188	0.53	2.87262e-70	3	Nfatc1
1.23593e-07	-0.830913	0.745	0.762	0.00252327	3	H2afz
5.1442e-54	-0.841368	0.411	0.664	1.05024e-49	3	Nucks1
2.4671e-88	-0.846428	0.583	0.828	5.03683e-84	3	Nap1l1
2.51756e-62	-0.850516	0.212	0.51	5.13984e-58	3	Elmsan1
9.15488e-54	-0.852128	0.047	0.264	1.86906e-49	3	Cd86
8.08959e-109	-0.854313	0.937	0.968	1.65157e-104	3	Rplp1
1.92472e-78	-0.862043	0.87	0.932	3.9295e-74	3	Rps2
5.00935e-68	-0.885563	0.204	0.53	1.02271e-63	3	Bcl11a
3.13153e-28	-0.893682	0.489	0.633	6.39332e-24	3	Ccr7
7.20002e-60	-0.894118	0.148	0.43	1.46996e-55	3	Hes1
7.23244e-54	-0.895851	0.455	0.684	1.47658e-49	3	Anp32b
5.13865e-119	-0.899637	0.932	0.97	1.04911e-114	3	Rpsa
2.9265e-32	-0.904521	0.39	0.589	5.97475e-28	3	Irs2
1.02267e-40	-0.924679	0.432	0.639	2.08787e-36	3	Pcna
1.07884e-42	-0.932756	0.346	0.554	2.20256e-38	3	Hmgn2
6.89421e-10	-0.944142	0.23	0.312	1.40752e-05	3	Hist1h1a
3.55662e-80	-0.969704	0.056	0.351	7.26119e-76	3	Stat4
3.85841e-87	-0.974486	0.682	0.931	7.87732e-83	3	Mef2c
7.94741e-24	-0.979036	0.19	0.345	1.62254e-19	3	Mki67
2.13437e-23	-0.979918	0.193	0.344	4.35753e-19	3	Top2a
3.21312e-56	-0.990007	0.186	0.461	6.55992e-52	3	Stap1
1.76682e-76	-1.00741	0.031	0.301	3.60713e-72	3	Rasgef1b
4.54671e-16	-1.00881	0.221	0.339	9.28256e-12	3	Hist1h2ap
3.41964e-43	-1.01785	0.343	0.572	6.98155e-39	3	Ighd
2.26625e-80	-1.04319	0.258	0.587	4.62678e-76	3	Gimap6
1.93141e-118	-1.109	0.357	0.765	3.94318e-114	3	Lcp1
8.79062e-55	-1.14429	0.162	0.414	1.79469e-50	3	Crem
3.85898e-64	-1.18808	0.176	0.462	7.87849e-60	3	Plek
6.00723e-51	-1.20116	0.557	0.796	1.22644e-46	3	Dennd4a
2.57506e-10	-1.21065	0.869	0.889	5.25725e-06	3	Hmgb2
1.31814e-112	-1.22644	0.025	0.384	2.69112e-108	3	H2-DMb2
5.45488e-65	-1.22646	0.236	0.496	1.11367e-60	3	Fcmr
5.5767e-92	-1.23146	0.237	0.585	1.13854e-87	3	Sorl1
3.33391e-85	-1.28256	0.528	0.827	6.80651e-81	3	Macf1
1.77209e-75	-1.2922	0.374	0.654	3.6179e-71	3	Scd1
9.96674e-39	-1.30738	0.102	0.289	2.03481e-34	3	Pclaf
3.92451e-14	-1.31116	0.247	0.358	8.01227e-10	3	Hist1h2ae
2.57863e-67	-1.32443	0.017	0.252	5.26453e-63	3	Egr3
8.32359e-92	-1.32701	0.586	0.861	1.69934e-87	3	Stk17b
1.57822e-63	-1.33871	0.097	0.357	3.22209e-59	3	P2ry10
2.93334e-61	-1.383	0.249	0.522	5.9887e-57	3	Tuba1b
1.76916e-45	-1.38756	0.225	0.459	3.61192e-41	3	Hist1h4d
3.91739e-09	-1.39534	0.343	0.42	7.99774e-05	3	Hist1h1b
3.10764e-32	-1.39913	0.18	0.373	6.34456e-28	3	Egr1
1.17885e-29	-1.42812	0.293	0.454	2.40675e-25	3	Stmn1
1.50744e-111	-1.48197	0.141	0.519	3.07758e-107	3	Bank1
5.93249e-17	-1.48287	0.2	0.319	1.21118e-12	3	Hist1h3c
8.69775e-110	-1.61351	0.313	0.673	1.77573e-105	3	Crip1
1.40682e-84	-1.69226	0.464	0.762	2.87217e-80	3	Satb1
1.40798e-96	-1.73662	0.156	0.509	2.87454e-92	3	Nr4a1
1.36818e-110	-1.79123	0.115	0.484	2.79328e-106	3	Cd83
5.92664e-74	-1.8753	0.276	0.593	1.20998e-69	3	Vps37b
1.58662e-54	-1.92655	0.041	0.253	3.23924e-50	3	Vpreb1
8.86926e-135	-2.0675	0.177	0.606	1.81075e-130	3	Ms4a1
2.14611e-163	-2.59236	0.286	0.744	4.3815e-159	3	H2-Ab1
1.67655e-137	-2.742	0.139	0.56	3.42284e-133	3	H2-Eb1
6.80799e-126	-3.13302	0.623	0.831	1.38992e-121	3	Cd74
9.00754e-139	-3.13475	0.275	0.677	1.83898e-134	3	H2-Aa
7.42504e-273	2.49191	0.939	0.322	1.5159e-268	5	Ms4a1
2.8006e-167	1.80435	0.82	0.35	5.71771e-163	5	Ifi30
3.1001e-27	1.53449	0.432	0.269	6.32917e-23	5	Egr1
2.60929e-164	1.42793	0.826	0.379	5.32713e-160	5	Ptpn6
2.5834e-153	1.34487	0.694	0.214	5.27426e-149	5	Bcar3
4.50043e-98	1.22282	0.874	0.593	9.18807e-94	5	Tnfrsf13c
2.76179e-61	1.21811	0.403	0.142	5.63848e-57	5	Ccnd2
6.83641e-99	1.17438	0.942	0.673	1.39572e-94	5	Ly6d
1.18051e-89	1.16187	0.768	0.451	2.41013e-85	5	Sept11
1.86281e-107	1.12547	0.872	0.468	3.80312e-103	5	Scd1
4.58747e-82	1.11345	0.906	0.737	9.36578e-78	5	Cd52
4.61004e-56	1.1051	0.623	0.317	9.41186e-52	5	Iglc2
1.5598e-51	1.09977	0.354	0.118	3.18448e-47	5	Egr3
6.19404e-98	1.08281	0.825	0.487	1.26458e-93	5	Hvcn1
3.97169e-92	1.05991	0.404	0.096	8.1086e-88	5	Hivep3
4.24122e-74	1.0257	0.96	0.894	8.65887e-70	5	Igkc
6.83512e-123	0.994939	0.527	0.127	1.39546e-118	5	Hck
2.43091e-76	0.977467	0.642	0.262	4.96295e-72	5	Iglc1
3.58719e-20	0.970524	0.275	0.141	7.32361e-16	5	E330020D12Rik
3.69178e-75	0.966373	0.911	0.725	7.53713e-71	5	Cd72
7.45931e-78	0.952761	0.878	0.664	1.52289e-73	5	Sdc4
1.06062e-77	0.951758	0.703	0.322	2.16537e-73	5	Fcmr
3.06038e-63	0.946347	0.765	0.458	6.24808e-59	5	Pou2f2
7.89251e-53	0.927739	0.807	0.595	1.61134e-48	5	Swap70
1.15545e-59	0.90338	0.848	0.706	2.35898e-55	5	Cyba
1.79775e-73	0.900822	0.428	0.134	3.67028e-69	5	Bhlhe40
9.02382e-105	0.883509	0.514	0.144	1.8423e-100	5	Pld4
3.41209e-74	0.876946	0.935	0.71	6.96612e-70	5	Spib
1.4724e-48	0.869008	0.575	0.336	3.00605e-44	5	Grn
2.1542e-60	0.839724	0.685	0.4	4.39802e-56	5	Myo1e
2.00726e-83	0.831387	0.571	0.217	4.09803e-79	5	Cd180
4.68321e-13	0.815305	0.53	0.433	9.56125e-09	5	Nfkbid
3.04219e-37	0.796729	0.609	0.411	6.21093e-33	5	Rilpl2
2.75128e-67	0.763848	0.489	0.176	5.61702e-63	5	Hdac9
6.73516e-57	0.746259	0.575	0.269	1.37505e-52	5	Ncf1
1.97097e-27	0.719583	0.259	0.104	4.02393e-23	5	Rgs1
1.66295e-53	0.709246	0.698	0.424	3.39507e-49	5	Ptprj
3.02713e-21	0.705402	0.545	0.377	6.18018e-17	5	Bcl11a
1.27485e-33	0.701421	0.844	0.713	2.60273e-29	5	Dusp2
4.66529e-70	0.699305	0.967	0.901	9.52466e-66	5	Cd37
7.00254e-50	0.69867	0.749	0.507	1.42964e-45	5	Treml2
1.66875e-61	0.698665	0.495	0.187	3.40692e-57	5	Gm20559
1.08081e-45	0.691431	0.85	0.683	2.20658e-41	5	Prkcd
4.04616e-48	0.691027	0.6	0.363	8.26063e-44	5	Map4k1
3.14862e-33	0.685941	0.532	0.308	6.42823e-29	5	Samd9l
2.21829e-60	0.685023	0.734	0.386	4.52886e-56	5	Sorl1
2.02741e-47	0.684765	0.618	0.335	4.13915e-43	5	9930111J21Rik2
6.39842e-12	0.681919	0.471	0.357	1.3063e-07	5	Nr4a1
1.78069e-58	0.677836	0.938	0.843	3.63545e-54	5	Pfn1
9.46617e-61	0.677478	0.612	0.285	1.93261e-56	5	Cd22
3.44181e-38	0.665151	0.554	0.339	7.02681e-34	5	Plgrkt
1.15391e-44	0.658716	0.734	0.529	2.35583e-40	5	Wipf1
5.5206e-45	0.657942	0.562	0.317	1.12708e-40	5	Gga2
1.76686e-46	0.641572	0.474	0.208	3.60723e-42	5	Rnase6
1.91085e-44	0.63908	0.889	0.677	3.9012e-40	5	Ikzf3
2.87359e-72	0.637354	0.511	0.165	5.86672e-68	5	Btla
3.0753e-30	0.636327	0.905	0.81	6.27853e-26	5	Zfp36l1
2.13076e-47	0.633025	0.866	0.715	4.35017e-43	5	Arhgap30
1.1961e-38	0.63038	0.33	0.134	2.44195e-34	5	Gfi1
3.84984e-40	0.630259	0.731	0.542	7.85984e-36	5	Napsa
8.08797e-48	0.622579	0.993	0.986	1.65124e-43	5	Tmsb4x
2.94298e-31	0.61992	0.481	0.287	6.00839e-27	5	Sema4d
3.86075e-59	0.616169	0.966	0.903	7.88212e-55	5	Ptprc
8.75451e-42	0.615503	0.887	0.79	1.78732e-37	5	Snx5
1.17113e-35	0.601742	0.519	0.301	2.39097e-31	5	Cyb561a3
1.82012e-39	0.601482	0.799	0.631	3.71595e-35	5	Sp100
9.43108e-73	0.599372	0.964	0.7	1.92545e-68	5	Cd74
5.50808e-22	0.59923	0.814	0.714	1.12453e-17	5	Irf8
3.96296e-41	0.598184	0.642	0.415	8.09078e-37	5	Ctsz
1.9643e-45	0.595678	0.432	0.18	4.01031e-41	5	Klhl14
2.22342e-24	0.591817	0.727	0.588	4.53933e-20	5	Lcp1
2.28564e-35	0.591213	0.688	0.498	4.66636e-31	5	Sh2b3
4.8617e-74	0.590777	0.382	0.1	9.92564e-70	5	Srpk3
1.7824e-40	0.587898	0.798	0.608	3.63895e-36	5	Gns
3.38264e-42	0.583314	0.939	0.877	6.90599e-38	5	Mcl1
2.03668e-50	0.580798	0.386	0.146	4.15809e-46	5	Dusp10
7.55072e-13	0.579458	0.432	0.322	1.54155e-08	5	Kdm2b
8.8273e-17	0.574596	0.522	0.383	1.80218e-12	5	Klf10
7.79012e-43	0.573759	0.627	0.344	1.59043e-38	5	Il21r
3.73912e-22	0.568642	0.486	0.329	7.63379e-18	5	Lztfl1
4.76179e-76	0.566492	0.275	0.046	9.72168e-72	5	Cfp
8.22434e-44	0.564182	0.887	0.751	1.67908e-39	5	Cd53
5.02011e-28	0.556071	0.844	0.71	1.02491e-23	5	Calr
1.34473e-36	0.55115	0.817	0.66	2.74541e-32	5	Lsp1
1.82862e-32	0.549927	0.785	0.593	3.73331e-28	5	Arpc5l
1.08271e-41	0.54818	0.917	0.843	2.21046e-37	5	Map3k1
2.40893e-16	0.548133	0.599	0.495	4.91807e-12	5	Irs2
1.7203e-30	0.543129	0.483	0.291	3.51217e-26	5	Ehd1
6.34869e-32	0.542303	0.582	0.376	1.29615e-27	5	Slc15a4
1.51907e-33	0.542282	0.85	0.691	3.10133e-29	5	Ralgps2
4.92813e-35	0.541653	0.508	0.265	1.00613e-30	5	Dtx1
5.12711e-22	0.540498	0.716	0.611	1.04675e-17	5	Bri3
4.23941e-47	0.540062	0.976	0.949	8.65519e-43	5	Cd79a
1.96642e-31	0.537288	0.984	0.959	4.01464e-27	5	Fth1
2.15631e-18	0.530189	0.511	0.371	4.40232e-14	5	Sec24a
1.98089e-29	0.527474	0.505	0.308	4.04419e-25	5	Heatr6
2.32037e-44	0.525126	0.996	0.985	4.73727e-40	5	Actb
6.03114e-29	0.524581	0.425	0.231	1.23132e-24	5	Dusp3
4.79624e-40	0.520557	0.575	0.291	9.792e-36	5	Cd83
1.06696e-28	0.520437	0.707	0.535	2.17831e-24	5	Iqsec1
1.94493e-26	0.519435	0.945	0.908	3.97077e-22	5	Ftl1
3.34781e-26	0.51703	0.718	0.545	6.83489e-22	5	Ccr7
2.4875e-33	0.514788	0.311	0.126	5.07849e-29	5	Cyth4
2.05447e-22	0.513269	0.501	0.34	4.1944e-18	5	Grap
2.65837e-15	0.510761	0.371	0.243	5.42733e-11	5	Slc15a3
2.95528e-11	0.503482	0.56	0.474	6.03351e-07	5	Ier2
7.37351e-29	0.503421	0.563	0.359	1.50538e-24	5	Elmsan1
7.95975e-55	0.50293	0.747	0.394	1.62506e-50	5	Iglc3
1.45004e-23	0.498353	0.511	0.345	2.9604e-19	5	Edem1
2.04091e-13	0.497601	0.484	0.371	4.16673e-09	5	Lyst
9.69326e-10	0.496862	0.755	0.722	1.97898e-05	5	Nfkb1
7.87183e-24	0.49666	0.755	0.622	1.60711e-19	5	Tgfbr2
1.17769e-29	0.49157	0.481	0.282	2.40438e-25	5	Myo1g
8.81761e-17	0.490547	0.517	0.376	1.8002e-12	5	Nfatc1
1.73692e-27	0.490063	0.883	0.746	3.54609e-23	5	Chst3
1.38465e-17	0.484907	0.59	0.474	2.8269e-13	5	Fnbp1
7.89573e-37	0.48204	0.328	0.127	1.61199e-32	5	Bhlhe41
4.94839e-17	0.481941	0.366	0.229	1.01026e-12	5	Samsn1
2.31987e-29	0.476835	0.835	0.693	4.73625e-25	5	Siglecg
2.35373e-20	0.476124	0.643	0.502	4.80538e-16	5	Atp2a3
1.40629e-24	0.475508	0.533	0.35	2.87108e-20	5	Sp140
1.47456e-19	0.475276	0.495	0.33	3.01045e-15	5	Arhgap24
1.19361e-30	0.474766	0.935	0.845	2.43688e-26	5	Pten
7.59252e-52	0.474504	0.363	0.118	1.55009e-47	5	Card11
6.70307e-21	0.474492	0.53	0.382	1.3685e-16	5	Sp110
3.20746e-36	0.472821	0.948	0.873	6.54835e-32	5	Lyn
5.06162e-18	0.471883	0.785	0.727	1.03338e-13	5	Atp6v0c
3.61507e-09	0.46967	0.594	0.522	7.38052e-05	5	Ddit3
8.60276e-34	0.466949	0.361	0.155	1.75634e-29	5	Cd40
5.06574e-30	0.465522	0.877	0.78	1.03422e-25	5	Rac2
8.42488e-55	0.464975	1	0.991	1.72002e-50	5	Ighm
3.28776e-26	0.464656	0.404	0.225	6.7123e-22	5	Fam126a
3.58768e-24	0.46234	0.574	0.392	7.32461e-20	5	Fam3c
1.09684e-23	0.461676	0.663	0.512	2.23931e-19	5	Eml4
8.99581e-21	0.460875	0.385	0.228	1.83659e-16	5	Snhg15
8.41704e-25	0.460264	0.495	0.303	1.71842e-20	5	Slco4a1
2.66801e-05	0.458769	0.385	0.316	0.5447	5	Tyrobp
2.94122e-26	0.45829	0.684	0.546	6.00478e-22	5	Atp6v0e
9.52388e-28	0.45644	0.629	0.437	1.94439e-23	5	Aldoa
7.97595e-19	0.454839	0.709	0.589	1.62837e-14	5	A630001G21Rik
2.69091e-31	0.45423	0.425	0.218	5.49376e-27	5	Mif4gd
1.33148e-24	0.451034	0.498	0.326	2.71836e-20	5	Mnt
6.85235e-45	0.445287	0.392	0.145	1.39897e-40	5	Cnr2
7.97609e-19	0.44523	0.584	0.427	1.6284e-14	5	Dusp6
4.47863e-14	0.443967	0.395	0.25	9.14357e-10	5	Ltb
1.02974e-20	0.442314	0.799	0.675	2.10232e-16	5	Ddx54
5.05893e-10	0.440573	0.584	0.499	1.03283e-05	5	Rps6kb1
3.58406e-25	0.440408	0.768	0.658	7.31722e-21	5	Grb2
1.17686e-26	0.439574	0.502	0.3	2.40268e-22	5	Rubcn
5.62739e-21	0.43938	0.639	0.488	1.14889e-16	5	Blk
7.57703e-22	0.438856	0.562	0.4	1.54693e-17	5	Slc44a2
1.69958e-20	0.436924	0.703	0.591	3.46986e-16	5	Lamp1
8.19677e-23	0.43606	0.7	0.568	1.67345e-18	5	Pxk
9.24448e-32	0.434453	0.324	0.143	1.88735e-27	5	Abi3
1.34293e-31	0.433666	0.358	0.158	2.74173e-27	5	Lynx1
1.92787e-14	0.433553	0.63	0.507	3.93593e-10	5	Dennd5b
4.07335e-36	0.432659	0.257	0.087	8.31615e-32	5	Slamf9
9.14542e-13	0.432383	0.899	0.847	1.86713e-08	5	Hsp90b1
2.1532e-28	0.432032	0.363	0.18	4.39598e-24	5	Cln5
2.20351e-17	0.431619	0.525	0.389	4.49868e-13	5	Tcof1
5.20898e-31	0.429743	0.932	0.875	1.06346e-26	5	Coro1a
4.30702e-35	0.42846	0.999	0.989	8.79321e-31	5	Btg1
2.73226e-20	0.427934	0.624	0.467	5.57818e-16	5	Nsf
2.28533e-25	0.425349	0.429	0.247	4.66574e-21	5	Hexa
1.92572e-16	0.424738	0.38	0.248	3.93154e-12	5	Nampt
2.46763e-25	0.423426	0.89	0.782	5.03791e-21	5	Irf2bp2
3.53776e-32	0.423047	0.918	0.776	7.2227e-28	5	Arhgap17
1.38932e-27	0.420579	0.816	0.71	2.83643e-23	5	Atp6v0b
3.45754e-22	0.418106	0.596	0.43	7.05891e-18	5	Grk6
4.06216e-16	0.417012	0.721	0.628	8.2933e-12	5	Zfp106
7.8572e-23	0.416075	0.562	0.385	1.60413e-18	5	Cib1
1.33978e-20	0.415987	0.872	0.805	2.7353e-16	5	Purb
4.79479e-25	0.415719	0.84	0.754	9.78904e-21	5	Fam49b
1.81215e-17	0.415553	0.52	0.391	3.69968e-13	5	Nrros
2.09326e-15	0.415333	0.584	0.475	4.27359e-11	5	Atp6v0d1
1.47598e-20	0.415309	0.557	0.4	3.01336e-16	5	Gripap1
4.31345e-25	0.409126	0.432	0.239	8.80634e-21	5	Bcl3
3.4559e-30	0.40696	0.401	0.206	7.05556e-26	5	Dennd4b
1.17205e-20	0.406075	0.734	0.603	2.39286e-16	5	Pde7a
1.41261e-11	0.406001	0.456	0.344	2.88399e-07	5	Myadm
7.05421e-18	0.405371	0.623	0.479	1.44019e-13	5	Sik1
1.03342e-14	0.404805	0.975	0.948	2.10983e-10	5	Actg1
3.7101e-23	0.404423	0.793	0.603	7.57454e-19	5	Fam129c
5.41053e-13	0.403493	0.429	0.312	1.10461e-08	5	Ehd4
1.6873e-20	0.403046	0.842	0.778	3.4448e-16	5	Gabarap
3.61173e-06	0.402278	0.287	0.215	0.073737	5	Id2
8.64121e-16	0.401993	0.877	0.784	1.76419e-11	5	Rgs2
1.17742e-11	0.399218	0.577	0.472	2.40381e-07	5	Rell1
2.68053e-18	0.399192	0.599	0.45	5.47258e-14	5	Ifnar1
2.50087e-20	0.398343	0.618	0.477	5.10578e-16	5	Uvrag
3.72444e-13	0.396513	0.413	0.291	7.60381e-09	5	Arid3a
3.565e-25	0.396246	0.917	0.847	7.2783e-21	5	Msn
1.26781e-28	0.39462	0.975	0.898	2.58835e-24	5	Cd79b
1.24563e-09	0.393374	0.562	0.485	2.54308e-05	5	Abcg1
5.67682e-19	0.389141	0.481	0.331	1.15898e-14	5	Ifnar2
1.91156e-24	0.38874	0.351	0.174	3.90265e-20	5	Atp6v0a1
6.76805e-12	0.38784	0.383	0.268	1.38176e-07	5	Nedd4
2.99079e-14	0.387112	0.52	0.396	6.10599e-10	5	Sipa1
3.54393e-18	0.386894	0.483	0.337	7.2353e-14	5	Phf23
9.8129e-14	0.382642	0.585	0.461	2.0034e-09	5	Prkce
2.49331e-21	0.381919	0.474	0.283	5.09034e-17	5	Scpep1
1.11629e-23	0.38137	0.828	0.742	2.27902e-19	5	Dmxl1
1.93034e-21	0.380095	0.504	0.336	3.94097e-17	5	Sav1
2.5104e-14	0.379896	0.639	0.512	5.12523e-10	5	Sbk1
1.16804e-12	0.379024	0.49	0.369	2.38467e-08	5	Tnfrsf13b
3.91464e-20	0.378249	0.572	0.404	7.99213e-16	5	Hip1r
1.66545e-27	0.377642	0.935	0.815	3.40018e-23	5	Mef2c
2.93076e-17	0.376805	0.526	0.375	5.98344e-13	5	Tet2
1.24151e-21	0.375724	0.311	0.154	2.53468e-17	5	Rnf122
9.29085e-14	0.374713	0.397	0.264	1.89682e-09	5	Gem
2.25556e-18	0.370464	0.777	0.61	4.60495e-14	5	S1pr1
2.49686e-20	0.368679	0.945	0.915	5.09758e-16	5	Pax5
1.80844e-14	0.36479	0.529	0.414	3.69212e-10	5	Rragc
2.77473e-10	0.364603	0.357	0.255	5.66488e-06	5	Bmt2
1.77635e-16	0.362751	0.697	0.575	3.6266e-12	5	Scand1
6.09148e-16	0.361734	0.84	0.769	1.24364e-11	5	Pdcd4
2.99187e-12	0.361499	0.777	0.687	6.1082e-08	5	Tram1
5.09261e-05	0.36073	0.422	0.368	1	5	Ctsd
0.00702142	0.360727	0.577	0.564	1	5	S100a11
1.50528e-18	0.360503	0.661	0.532	3.07318e-14	5	Plcg2
4.98132e-14	0.359164	0.446	0.301	1.01699e-09	5	Sla
1.46453e-16	0.359052	0.657	0.534	2.98998e-12	5	Arhgap25
9.76464e-15	0.356537	0.514	0.388	1.99355e-10	5	Fgfr1op
6.83587e-12	0.356372	0.596	0.49	1.39561e-07	5	Gpr171
1.33065e-17	0.353187	0.331	0.195	2.71666e-13	5	Vav2
1.15978e-20	0.352601	0.801	0.665	2.36781e-16	5	Csk
3.52613e-13	0.350748	0.617	0.501	7.19895e-09	5	Pold4
3.13062e-12	0.349544	0.565	0.475	6.39147e-08	5	Lrp10
5.40868e-10	0.348196	0.467	0.377	1.10424e-05	5	Abhd17a
2.03941e-29	0.346986	0.27	0.102	4.16366e-25	5	Lat2
1.58493e-18	0.346549	0.349	0.196	3.2358e-14	5	Rasgrp1
1.66646e-15	0.346008	0.609	0.485	3.40224e-11	5	Tapbp
1.75024e-10	0.345772	0.615	0.513	3.57329e-06	5	Mif
1.52535e-07	0.345449	0.38	0.309	0.00311415	5	Xbp1
4.41981e-15	0.343785	0.853	0.776	9.02349e-11	5	Gnai2
6.53931e-07	0.343334	0.557	0.491	0.0133507	5	Trim25
2.74073e-06	0.342675	0.262	0.194	0.0559548	5	Sh2d3c
1.42682e-07	0.340771	0.657	0.615	0.002913	5	Kdm6b
2.2364e-11	0.34039	0.346	0.245	4.56584e-07	5	Lyl1
3.04027e-17	0.340386	0.788	0.679	6.20701e-13	5	Ezr
3.39869e-13	0.336612	0.379	0.263	6.93876e-09	5	D10Wsu102e
1.67164e-15	0.335334	0.851	0.776	3.41283e-11	5	Mef2d
3.18493e-19	0.33511	0.942	0.883	6.50235e-15	5	Gnas
9.63156e-20	0.334796	0.636	0.45	1.96638e-15	5	Ctss
1.24264e-14	0.334523	0.639	0.533	2.53698e-10	5	Hcls1
2.19907e-10	0.334329	0.388	0.292	4.48962e-06	5	Pes1
9.25093e-19	0.334087	0.691	0.516	1.88867e-14	5	Sema4b
1.65732e-14	0.333952	0.354	0.225	3.38358e-10	5	Rhoq
3.54506e-07	0.333791	0.386	0.296	0.0072376	5	Ahnak
8.96467e-21	0.332051	0.305	0.157	1.83023e-16	5	Gnpda1
3.96637e-18	0.331519	0.906	0.853	8.09774e-14	5	Ptp4a2
8.38414e-15	0.32943	0.744	0.607	1.71171e-10	5	Samhd1
2.29147e-07	0.329173	0.383	0.313	0.00467827	5	Mapk6
3.51591e-13	0.327798	0.869	0.806	7.17807e-09	5	2410006H16Rik
1.45016e-14	0.326983	0.682	0.574	2.96064e-10	5	Jarid2
1.31545e-14	0.324874	0.415	0.278	2.68563e-10	5	Cnn2
7.82396e-10	0.324016	0.66	0.571	1.59734e-05	5	Limd1
9.67664e-06	0.322255	0.299	0.23	0.197558	5	Serpinb1a
1.22205e-13	0.322004	0.418	0.296	2.49493e-09	5	Arhgap4
1.86658e-11	0.321893	0.734	0.648	3.81081e-07	5	Osbpl8
1.90119e-07	0.321022	0.786	0.749	0.00388147	5	Ankrd12
1.11537e-12	0.320876	0.525	0.407	2.27714e-08	5	Vasp
1.35636e-12	0.320341	0.715	0.621	2.76915e-08	5	Ptk2b
2.97722e-12	0.319323	0.709	0.613	6.0783e-08	5	Selenow
2.86526e-15	0.318997	0.363	0.229	5.84972e-11	5	Ncf4
5.89607e-06	0.318384	0.523	0.461	0.120374	5	Tiparp
3.92372e-12	0.318153	0.581	0.475	8.01066e-08	5	Ier5
1.18894e-15	0.317497	0.899	0.835	2.42734e-11	5	Psap
1.01329e-16	0.316345	0.838	0.739	2.06873e-12	5	Arpc1b
1.48825e-06	0.315047	0.403	0.339	0.0303841	5	Cstb
1.77888e-10	0.314769	0.481	0.387	3.63177e-06	5	Napa
1.3767e-10	0.314735	0.654	0.577	2.81066e-06	5	Myl12a
2.05038e-22	0.313978	0.413	0.222	4.18606e-18	5	Tmem163
2.13707e-20	0.313682	0.328	0.171	4.36305e-16	5	Rubcnl
9.81666e-13	0.313602	0.67	0.566	2.00417e-08	5	Otulin
3.04299e-21	0.31294	0.373	0.194	6.21257e-17	5	Fcrl1
1.6852e-09	0.309992	0.597	0.516	3.4405e-05	5	Rest
1.9518e-13	0.309537	0.481	0.354	3.98479e-09	5	Fuca1
3.26948e-14	0.309416	0.514	0.373	6.67498e-10	5	Ly86
3.34624e-07	0.309144	0.785	0.759	0.00683167	5	Zfp36
2.30414e-12	0.308705	0.605	0.481	4.70413e-08	5	Fbxl5
2.14194e-16	0.307031	0.453	0.303	4.37299e-12	5	Gmip
5.43639e-11	0.306475	0.535	0.428	1.10989e-06	5	Tec
2.24787e-08	0.305632	0.557	0.487	0.000458926	5	Ptpn1
8.12516e-20	0.305552	0.949	0.906	1.65883e-15	5	Serp1
3.17494e-08	0.304011	0.401	0.317	0.000648195	5	Psme2
8.64203e-16	0.303716	0.89	0.787	1.76436e-11	5	Ptprcap
4.15318e-08	0.302733	0.495	0.417	0.000847912	5	Lims1
4.8586e-11	0.300829	0.676	0.579	9.91931e-07	5	Tet3
6.6052e-07	0.299507	0.505	0.433	0.0134852	5	Cbx4
1.0191e-06	0.299061	0.533	0.473	0.0208059	5	Slf2
2.01124e-16	0.298829	0.935	0.88	4.10614e-12	5	Cfl1
1.36042e-11	0.298665	0.749	0.694	2.77744e-07	5	Rap1b
7.36025e-06	0.298323	0.6	0.533	0.150267	5	Cbfa2t3
2.486e-12	0.298211	0.346	0.226	5.07542e-08	5	Dnase2a
2.84645e-13	0.298184	0.309	0.187	5.8113e-09	5	Ddx58
8.79241e-08	0.29514	0.357	0.257	0.00179506	5	Trib1
2.35517e-10	0.294059	0.416	0.311	4.80831e-06	5	Pip4k2a
1.11278e-10	0.293995	0.422	0.314	2.27184e-06	5	Ctsa
4.13501e-06	0.293502	0.322	0.24	0.0844203	5	Sh3pxd2a
5.27064e-08	0.293468	0.397	0.31	0.00107605	5	Degs1
3.98866e-08	0.293351	0.562	0.475	0.000814325	5	Gnl3
2.76008e-19	0.292802	0.955	0.901	5.63498e-15	5	Ywhaz
1.20826e-14	0.292051	0.853	0.802	2.46678e-10	5	Arpc2
6.85732e-11	0.290986	0.651	0.575	1.39999e-06	5	Fnip1
2.90526e-18	0.290923	0.453	0.275	5.93138e-14	5	Il4ra
1.21133e-05	0.290559	0.423	0.356	0.247306	5	Pdia6
1.68675e-11	0.28988	0.322	0.215	3.44368e-07	5	Dvl2
3.95134e-10	0.28985	0.339	0.231	8.06706e-06	5	Per1
3.28622e-07	0.288753	0.505	0.442	0.00670914	5	Vps26a
3.65139e-11	0.288674	0.383	0.268	7.45467e-07	5	Sgpl1
1.57773e-09	0.287192	0.499	0.401	3.2211e-05	5	Fermt3
5.88893e-12	0.286762	0.637	0.524	1.20228e-07	5	Nr3c1
2.46991e-10	0.284793	0.383	0.281	5.04256e-06	5	Pml
3.08578e-10	0.283295	0.343	0.241	6.29992e-06	5	Mfsd1
9.38869e-12	0.283019	0.899	0.805	1.91679e-07	5	Serf2
4.43721e-06	0.282726	0.556	0.509	0.0905901	5	Syvn1
4.98894e-12	0.281079	0.343	0.232	1.01854e-07	5	Glmp
9.9272e-14	0.28091	0.455	0.313	2.02674e-09	5	Itpr1
1.04381e-10	0.28086	0.513	0.4	2.13105e-06	5	Nme1
3.1122e-13	0.280631	0.348	0.226	6.35386e-09	5	Nab1
1.77386e-10	0.279841	0.394	0.292	3.62151e-06	5	Jtb
2.02754e-05	0.279332	0.302	0.236	0.413942	5	Grina
2.16603e-33	0.278303	0.626	0.318	4.42217e-29	5	Bank1
2.30939e-06	0.277982	0.446	0.38	0.0471485	5	Slc3a2
7.31304e-11	0.276993	0.645	0.549	1.49303e-06	5	Myl12b
8.39904e-06	0.276105	0.749	0.735	0.171475	5	Ago2
2.57993e-09	0.275818	0.357	0.256	5.26719e-05	5	St3gal1
3.09878e-13	0.275814	0.853	0.802	6.32646e-09	5	Nfatc3
1.42228e-12	0.27492	0.422	0.296	2.90372e-08	5	Mafg
4.60639e-12	0.274745	0.464	0.346	9.4044e-08	5	Atp6v1b2
1.9515e-09	0.273452	0.306	0.214	3.98418e-05	5	Zdhhc13
6.75233e-12	0.272882	0.835	0.715	1.37855e-07	5	Clta
1.58942e-17	0.272034	0.331	0.186	3.24496e-13	5	Rhobtb2
2.40829e-06	0.271419	0.415	0.336	0.0491677	5	Scd2
1.21282e-12	0.270757	0.574	0.455	2.47609e-08	5	Fam43a
1.95566e-07	0.269083	0.684	0.6	0.00399268	5	St13
3.1554e-08	0.267317	0.768	0.731	0.000644206	5	Cltc
8.26287e-13	0.266761	0.737	0.618	1.68695e-08	5	Hspe1
1.07391e-07	0.264064	0.337	0.257	0.00219249	5	Trappc5
1.13598e-05	0.264056	0.473	0.414	0.231922	5	Skap2
1.16417e-06	0.263716	0.308	0.232	0.0237676	5	Apex1
0.000147613	0.263262	0.596	0.578	1	5	Ppp4r2
3.20745e-10	0.262706	0.753	0.678	6.54834e-06	5	Mtpn
5.96358e-10	0.261969	0.808	0.725	1.21753e-05	5	Rpl22l1
1.8538e-08	0.261326	0.462	0.345	0.000378473	5	Cybb
2.84917e-10	0.260864	0.9	0.845	5.81687e-06	5	Hnrnpf
8.26649e-08	0.259008	0.77	0.686	0.00168769	5	Canx
3.40614e-06	0.258406	0.366	0.303	0.0695397	5	Svbp
2.42307e-08	0.256602	0.331	0.252	0.000494694	5	Plp2
6.33655e-10	0.256567	0.611	0.498	1.29367e-05	5	Atp13a2
2.2775e-11	0.256415	0.389	0.272	4.64975e-07	5	Flcn
1.03074e-10	0.254471	0.377	0.273	2.10436e-06	5	Tfeb
2.53083e-09	0.254053	0.596	0.481	5.16695e-05	5	Nfkbie
7.66751e-12	0.254016	0.878	0.818	1.5654e-07	5	Actr3
5.47707e-09	0.253402	0.364	0.269	0.00011182	5	Dynlt3
8.18671e-07	0.253262	0.657	0.62	0.016714	5	Rab7
4.70487e-11	0.25284	0.629	0.544	9.60547e-07	5	Dennd1b
4.50216e-08	0.252217	0.571	0.488	0.000919162	5	Tbc1d1
8.91057e-16	0.251583	0.883	0.839	1.81918e-11	5	Rel
6.01314e-09	0.250931	0.337	0.24	0.000122764	5	Traf3
2.68494e-09	0.250427	0.777	0.7	5.48157e-05	5	Prkar1a
1.67499e-14	-0.250509	0.171	0.334	3.41967e-10	5	Fut8
1.58425e-05	-0.25063	0.798	0.867	0.32344	5	Slc38a1
7.51303e-07	-0.250761	0.483	0.594	0.0153386	5	Numa1
2.41374e-07	-0.250879	0.177	0.274	0.0049279	5	Ankrd33b
3.11109e-06	-0.250962	0.401	0.502	0.063516	5	Emsy
1.03024e-06	-0.251151	0.432	0.505	0.0210334	5	Maz
1.59706e-08	-0.251179	0.493	0.617	0.000326055	5	Prrc2b
6.9693e-07	-0.251347	0.786	0.758	0.0142285	5	Ndufb1-ps
0.00170498	-0.251424	0.389	0.434	1	5	Ranbp1
6.13168e-08	-0.251809	0.636	0.708	0.00125184	5	Cggbp1
7.80709e-08	-0.25209	0.416	0.539	0.0015939	5	Dhx40
1.19996e-10	-0.252706	0.232	0.367	2.44983e-06	5	Myef2
2.37962e-08	-0.25417	0.713	0.78	0.000485822	5	Rock2
5.85317e-06	-0.254475	0.577	0.612	0.119498	5	Cbx1
4.11036e-06	-0.254956	0.847	0.876	0.0839171	5	Tra2a
1.33558e-08	-0.254972	0.689	0.731	0.000272672	5	Sf1
1.67165e-09	-0.255079	0.318	0.45	3.41284e-05	5	Glul
4.70998e-05	-0.255283	0.762	0.765	0.96159	5	Snrpg
6.49054e-09	-0.255386	0.299	0.428	0.000132511	5	Gas7
0.00729924	-0.256057	0.529	0.562	1	5	H2-Q6
3.58641e-06	-0.256355	0.707	0.723	0.0732202	5	Ctcf
1.62137e-10	-0.257557	0.532	0.661	3.31019e-06	5	Brd1
3.37892e-10	-0.258467	0.281	0.414	6.89841e-06	5	Pon2
5.12226e-10	-0.258659	0.19	0.314	1.04576e-05	5	Dgka
1.38247e-10	-0.259847	0.143	0.263	2.82244e-06	5	Tmem71
2.28753e-09	-0.26037	0.657	0.762	4.67023e-05	5	Oga
0.00123238	-0.261968	0.419	0.467	1	5	Cks2
4.26512e-08	-0.262107	0.464	0.564	0.000870767	5	Frg1
1.31038e-06	-0.26307	0.218	0.317	0.0267527	5	Trps1
3.41882e-05	-0.263331	0.354	0.434	0.697986	5	Arrdc3
0.000288584	-0.263644	0.392	0.458	1	5	Tmem106b
5.75671e-13	-0.263981	0.141	0.28	1.17529e-08	5	Lrrcc1
6.23028e-08	-0.264893	0.398	0.509	0.00127197	5	Tbl1x
5.85087e-13	-0.265703	0.149	0.291	1.19451e-08	5	Mcm9
7.00501e-08	-0.266249	0.811	0.83	0.00143014	5	Brd2
5.35632e-12	-0.266878	0.172	0.313	1.09355e-07	5	Ifi214
5.28995e-08	-0.267849	0.247	0.354	0.00108	5	Tes
1.20456e-07	-0.270261	0.379	0.509	0.00245923	5	Pde3b
1.35604e-10	-0.270635	0.21	0.341	2.7685e-06	5	Mfsd4a
7.89441e-06	-0.271247	0.336	0.403	0.161172	5	Psip1
0.00373236	-0.271935	0.437	0.479	1	5	Cd38
1.87643e-08	-0.272098	0.627	0.701	0.000383091	5	Stag2
2.25923e-08	-0.272463	0.235	0.352	0.000461243	5	Cyp4f18
2.10897e-05	-0.272599	0.738	0.792	0.430568	5	Kdm5a
0.000419417	-0.272623	0.496	0.526	1	5	Txn1
7.01717e-08	-0.273161	0.218	0.324	0.00143263	5	Trim59
1.61946e-11	-0.273261	0.698	0.802	3.3063e-07	5	Celf2
7.42538e-07	-0.273269	0.272	0.359	0.0151597	5	Mlec
2.3806e-05	-0.273978	0.401	0.488	0.486024	5	Pbxip1
1.5705e-06	-0.274213	0.716	0.741	0.0320633	5	Pbrm1
6.03384e-15	-0.274358	0.141	0.293	1.23187e-10	5	Abl1
9.82299e-08	-0.27483	0.527	0.629	0.00200546	5	Tnpo1
2.27081e-08	-0.276474	0.404	0.525	0.000463609	5	Akna
2.16407e-05	-0.277711	0.734	0.797	0.441816	5	Atf7ip
4.14587e-09	-0.278053	0.914	0.904	8.46421e-05	5	Hnrnpu
6.59241e-09	-0.278289	0.559	0.65	0.000134591	5	Brd8
7.93895e-08	-0.278497	0.761	0.84	0.00162082	5	Aff1
1.38847e-07	-0.278841	0.915	0.928	0.00283469	5	Syk
2.11325e-13	-0.279177	0.247	0.403	4.31441e-09	5	Haus3
6.43602e-09	-0.279453	0.718	0.765	0.000131398	5	Cd47
4.06131e-07	-0.27951	0.722	0.738	0.00829156	5	Hnrnpul1
1.81942e-07	-0.279618	0.608	0.716	0.00371452	5	4932438A13Rik
7.10341e-05	-0.279655	0.79	0.804	1	5	Apobec3
8.85086e-11	-0.280974	0.368	0.507	1.80699e-06	5	Cbll1
1.15832e-07	-0.281358	0.544	0.614	0.00236482	5	Tpm4
6.909e-12	-0.281385	0.395	0.525	1.41054e-07	5	Psmc3
7.24864e-06	-0.281662	0.71	0.706	0.147988	5	Hnrnpab
2.90273e-09	-0.281841	0.33	0.46	5.92622e-05	5	2810013P06Rik
3.0158e-08	-0.282508	0.53	0.642	0.000615706	5	Ddx24
2.16339e-08	-0.283076	0.422	0.516	0.000441679	5	Ptges3
2.2815e-11	-0.283901	0.792	0.842	4.65792e-07	5	Smarca5
1.77045e-08	-0.2854	0.878	0.91	0.000361455	5	Cxcr4
1.76239e-06	-0.285619	0.66	0.741	0.035981	5	Sptbn1
1.18271e-09	-0.285875	0.458	0.574	2.41463e-05	5	Adss
4.15351e-10	-0.286108	0.257	0.391	8.4798e-06	5	Neil1
4.08398e-06	-0.287036	0.434	0.503	0.0833786	5	Ccnd3
1.04931e-05	-0.287386	0.218	0.301	0.214226	5	Tecpr1
7.8925e-10	-0.287521	0.199	0.319	1.61133e-05	5	Spns3
0.00272387	-0.287926	0.52	0.575	1	5	Man1a
3.17708e-09	-0.288751	0.854	0.859	6.48632e-05	5	Top2b
1.83882e-09	-0.289262	0.308	0.438	3.75413e-05	5	Eps8
2.70771e-07	-0.289521	0.251	0.361	0.00552806	5	Notch1
1.53323e-08	-0.289731	0.397	0.498	0.000313025	5	Ppp2r2d
8.39427e-15	-0.290318	0.218	0.384	1.71377e-10	5	Zfp422
9.02605e-06	-0.290427	0.933	0.912	0.184276	5	Tmsb10
5.73435e-08	-0.291047	0.446	0.53	0.00117072	5	Srrt
0.00811212	-0.291801	0.553	0.593	1	5	Txndc11
2.28223e-09	-0.29207	0.342	0.473	4.65939e-05	5	Clec2d
3.14629e-11	-0.293173	0.33	0.47	6.42347e-07	5	Cdk19
6.74666e-05	-0.295406	0.256	0.32	1	5	Ckap5
3.15062e-07	-0.296149	0.621	0.684	0.0064323	5	Zfp644
9.50481e-15	-0.297243	0.126	0.273	1.9405e-10	5	Ddah2
5.4626e-09	-0.29727	0.507	0.607	0.000111524	5	Hipk1
8.9482e-09	-0.297577	0.382	0.505	0.000182686	5	Ccdc88c
1.24825e-09	-0.297656	0.908	0.947	2.54842e-05	5	Clk1
2.33172e-08	-0.298238	0.383	0.497	0.000476044	5	Pik3cg
2.4018e-05	-0.30031	0.817	0.835	0.490352	5	Clint1
1.1798e-05	-0.301396	0.747	0.729	0.240868	5	Herpud1
1.04448e-08	-0.301796	0.525	0.624	0.000213241	5	Cntrl
8.57331e-11	-0.301926	0.367	0.502	1.75033e-06	5	Ap1ar
4.40267e-10	-0.302095	0.434	0.569	8.98849e-06	5	Cir1
6.24599e-10	-0.302682	0.441	0.571	1.27518e-05	5	Crlf3
0.000523163	-0.305863	0.33	0.397	1	5	Bmp2k
1.64328e-09	-0.30628	0.153	0.268	3.35491e-05	5	Gm20342
2.02629e-16	-0.306817	0.171	0.338	4.13688e-12	5	Znrf1
6.06424e-17	-0.306865	0.119	0.271	1.23808e-12	5	Hmgb3
3.22924e-17	-0.307439	0.932	0.94	6.59282e-13	5	Eif4g2
7.62805e-07	-0.30851	0.162	0.25	0.0155734	5	Kif20b
1.00905e-08	-0.308572	0.501	0.59	0.000206007	5	Hnrnpr
1.88284e-09	-0.309989	0.256	0.382	3.844e-05	5	Epb41
0.000352916	-0.311094	0.633	0.657	1	5	Glcci1
2.10833e-13	-0.311565	0.171	0.313	4.30436e-09	5	Rbmx
2.93514e-10	-0.312923	0.737	0.835	5.99238e-06	5	Tcf12
1.13078e-11	-0.313096	0.444	0.588	2.3086e-07	5	Mtf2
5.31655e-17	-0.313184	0.114	0.269	1.08543e-12	5	Prim2
5.97876e-19	-0.313322	0.111	0.283	1.22062e-14	5	Bcl2l1
2.23347e-11	-0.313669	0.223	0.359	4.55985e-07	5	Sft2d2
2.31498e-09	-0.31369	0.432	0.564	4.72626e-05	5	Med13l
1.76277e-08	-0.314157	0.407	0.488	0.000359887	5	Calm3
2.329e-13	-0.314456	0.159	0.309	4.75489e-09	5	Inafm2
0.00518085	-0.315434	0.507	0.562	1	5	Klf6
4.14431e-09	-0.315562	0.162	0.264	8.46102e-05	5	Mcm4
3.50114e-06	-0.315836	0.539	0.581	0.0714792	5	Supt16
2.77048e-05	-0.315932	0.722	0.636	0.565622	5	Satb1
0.00232115	-0.316573	0.232	0.293	1	5	Hsph1
1.19783e-08	-0.316695	0.319	0.415	0.000244548	5	Anapc5
1.45844e-10	-0.316724	0.22	0.346	2.97755e-06	5	Hmgn5
8.49056e-07	-0.317569	0.446	0.497	0.0173343	5	Hdgf
4.71371e-10	-0.317642	0.361	0.488	9.62352e-06	5	Phf2
3.43871e-16	-0.318321	0.113	0.262	7.02048e-12	5	Pck2
3.098e-10	-0.319472	0.612	0.677	6.32488e-06	5	Wasf2
3.66154e-10	-0.320447	0.245	0.377	7.47539e-06	5	Gm43813
1.08408e-09	-0.320536	0.533	0.648	2.21325e-05	5	Mob4
2.15206e-14	-0.322778	0.339	0.503	4.39364e-10	5	Ctdsp2
6.84411e-09	-0.323076	0.863	0.915	0.000139729	5	Akap13
1.30846e-09	-0.324383	0.456	0.578	2.67135e-05	5	Uhrf2
8.18426e-06	-0.324667	0.208	0.285	0.16709	5	Arhgap11a
1.09074e-08	-0.325741	0.643	0.748	0.000222686	5	Ogt
7.86215e-08	-0.325974	0.285	0.391	0.00160514	5	Kctd3
2.24548e-15	-0.326142	0.177	0.336	4.58436e-11	5	AI504432
6.59337e-10	-0.326295	0.331	0.45	1.3461e-05	5	Rif1
3.17656e-08	-0.326765	0.707	0.743	0.000648527	5	Lbr
9.73067e-06	-0.326825	0.302	0.393	0.198661	5	Nuak1
1.37953e-11	-0.327772	0.334	0.449	2.81644e-07	5	Atpif1
1.80842e-14	-0.327846	0.119	0.253	3.69207e-10	5	Hist2h2aa1
4.72798e-11	-0.32842	0.137	0.253	9.65264e-07	5	Ncapd3
2.13456e-08	-0.328932	0.455	0.571	0.000435791	5	Usp3
1.06572e-10	-0.329603	0.373	0.518	2.17578e-06	5	Pecam1
3.99748e-12	-0.329613	0.499	0.636	8.16126e-08	5	Map4k4
8.07785e-14	-0.329792	0.388	0.543	1.64917e-09	5	Brd3
4.8883e-14	-0.330589	0.917	0.942	9.97995e-10	5	Hnrnph1
1.30043e-29	-0.331347	0.991	0.993	2.65495e-25	5	Ddx5
6.60381e-10	-0.332404	0.525	0.636	1.34823e-05	5	Tsc22d4
2.2987e-05	-0.334902	0.514	0.569	0.469302	5	Gm47283
6.27127e-11	-0.336135	0.718	0.764	1.28034e-06	5	Ppp2r5a
3.36663e-12	-0.336634	0.18	0.317	6.87331e-08	5	Maml3
6.84573e-10	-0.336989	0.651	0.734	1.39762e-05	5	Elk4
1.92018e-08	-0.337143	0.395	0.518	0.000392023	5	Eif2ak3
1.11073e-13	-0.337268	0.339	0.494	2.26767e-09	5	Ralbp1
2.09687e-16	-0.338624	0.114	0.266	4.28098e-12	5	Rnf157
4.25585e-12	-0.341895	0.27	0.417	8.68875e-08	5	Smc5
7.42632e-12	-0.341987	0.675	0.736	1.51616e-07	5	Srsf7
9.13099e-10	-0.342295	0.786	0.815	1.86418e-05	5	Git2
2.17601e-10	-0.342991	0.36	0.481	4.44254e-06	5	Smarcc1
6.37158e-10	-0.346129	0.189	0.305	1.30082e-05	5	Lgals1
1.92474e-06	-0.347155	0.544	0.621	0.0392956	5	Zfp608
3.43602e-19	-0.347977	0.952	0.938	7.01497e-15	5	Srsf3
2.28285e-12	-0.351718	0.376	0.528	4.66067e-08	5	Chd9
1.68438e-13	-0.351747	0.401	0.532	3.43883e-09	5	Nup210
7.35313e-08	-0.352685	0.51	0.625	0.00150122	5	Mylip
5.58694e-11	-0.353073	0.535	0.648	1.14063e-06	5	Cpsf2
5.00463e-10	-0.353589	0.588	0.644	1.02174e-05	5	Rbbp4
7.18098e-07	-0.356418	0.467	0.563	0.0146607	5	Nfat5
3.63486e-11	-0.356833	0.565	0.642	7.42093e-07	5	Snu13
2.03825e-13	-0.358942	0.212	0.363	4.16129e-09	5	Mgst1
8.38231e-08	-0.361037	0.673	0.71	0.00171133	5	Marcks
3.81998e-14	-0.362529	0.14	0.282	7.79886e-10	5	Hist1h4h
5.30913e-13	-0.363805	0.275	0.425	1.08391e-08	5	Wrn
4.76298e-14	-0.364407	0.23	0.389	9.7241e-10	5	Elk3
9.12485e-06	-0.364534	0.688	0.722	0.186293	5	Rcsd1
1.74207e-13	-0.365019	0.321	0.463	3.55661e-09	5	Hdac5
3.20937e-11	-0.365126	0.432	0.577	6.55224e-07	5	Ppp1r10
2.30502e-14	-0.365744	0.266	0.435	4.70593e-10	5	Kif21b
3.60126e-12	-0.366208	0.294	0.444	7.35234e-08	5	Pou2f1
4.42171e-11	-0.367123	0.211	0.343	9.02736e-07	5	Mirt1
1.61013e-09	-0.372895	0.418	0.553	3.28725e-05	5	Bcl2l11
3.15495e-17	-0.373212	0.897	0.931	6.44114e-13	5	Ankrd11
1.58101e-13	-0.377312	0.394	0.525	3.22779e-09	5	Sod1
5.42174e-08	-0.377586	0.358	0.45	0.0011069	5	Tubb4b
3.53314e-08	-0.379868	0.643	0.724	0.000721325	5	N4bp2
3.03911e-15	-0.380089	0.303	0.468	6.20466e-11	5	Rab43
1.19432e-10	-0.380782	0.226	0.356	2.43832e-06	5	Nme7
0.000795859	-0.380843	0.371	0.405	1	5	Myl4
2.02109e-12	-0.386563	0.186	0.319	4.12626e-08	5	Spata13
1.55678e-19	-0.386893	0.155	0.338	3.17833e-15	5	Lig4
3.34776e-09	-0.387569	0.499	0.595	6.83479e-05	5	Cd93
8.63382e-09	-0.387577	0.593	0.646	0.000176268	5	Rad21
1.13534e-15	-0.387904	0.328	0.492	2.31791e-11	5	Zfpm1
9.30089e-17	-0.388049	0.7	0.835	1.89887e-12	5	Pim1
0.000664067	-0.388896	0.484	0.527	1	5	Gm49980
1.13318e-10	-0.390774	0.526	0.634	2.3135e-06	5	Gse1
1.19651e-13	-0.392548	0.354	0.506	2.4428e-09	5	Dpp4
2.78371e-11	-0.393254	0.465	0.565	5.68323e-07	5	Atp1b3
1.01634e-13	-0.393351	0.132	0.265	2.07497e-09	5	Ndc80
4.32025e-14	-0.394217	0.465	0.593	8.82022e-10	5	Hp1bp3
1.05072e-10	-0.394454	0.526	0.636	2.14516e-06	5	Tia1
4.68898e-13	-0.394633	0.698	0.793	9.57303e-09	5	Cdkn1b
1.47294e-13	-0.395357	0.585	0.73	3.00716e-09	5	St8sia4
4.13e-17	-0.395892	0.212	0.386	8.43181e-13	5	Cat
6.78496e-17	-0.396714	0.685	0.821	1.38522e-12	5	Foxn3
4.23312e-13	-0.398766	0.389	0.53	8.64234e-09	5	Zmiz1
1.32508e-12	-0.400034	0.658	0.715	2.70527e-08	5	Snrpf
4.04203e-17	-0.403302	0.887	0.901	8.25221e-13	5	Calm2
1.56093e-09	-0.403662	0.297	0.401	3.18679e-05	5	E2f2
1.90126e-16	-0.407348	0.195	0.363	3.88162e-12	5	Tmem245
5.30712e-20	-0.408117	0.223	0.417	1.0835e-15	5	Cdk17
6.16202e-16	-0.408874	0.407	0.561	1.25804e-11	5	Tapt1
5.62003e-14	-0.413345	0.314	0.481	1.14738e-09	5	4632427E13Rik
7.24818e-16	-0.415083	0.336	0.5	1.47979e-11	5	Traf6
3.14626e-11	-0.416331	0.386	0.508	6.42341e-07	5	Gclc
1.54586e-16	-0.417057	0.401	0.582	3.15602e-12	5	Mlxip
7.16871e-10	-0.418303	0.49	0.568	1.46356e-05	5	Smc1a
5.28725e-14	-0.418354	0.392	0.551	1.07944e-09	5	Rai1
9.94037e-12	-0.418562	0.842	0.856	2.02943e-07	5	Hsp90aa1
2.94281e-08	-0.424067	0.302	0.391	0.000600804	5	Usp1
1.4771e-12	-0.424599	0.917	0.939	3.01565e-08	5	Jund
1.6615e-15	-0.43091	0.492	0.611	3.39212e-11	5	Ubald2
4.84693e-30	-0.436578	0.077	0.295	9.89549e-26	5	Gm34095
1.42509e-15	-0.437607	0.444	0.606	2.90947e-11	5	Arid2
3.93396e-10	-0.439402	0.389	0.492	8.03157e-06	5	Slbp
3.63682e-16	-0.443331	0.727	0.762	7.42493e-12	5	H2afy
1.73289e-14	-0.443376	0.165	0.311	3.53786e-10	5	Fyn
6.42191e-15	-0.446185	0.208	0.375	1.3111e-10	5	Gm4258
2.12164e-09	-0.44772	0.192	0.29	4.33154e-05	5	Mcm3
0.000202624	-0.455371	0.425	0.479	1	5	Gimap6
5.67604e-06	-0.455398	0.376	0.463	0.115882	5	Zbtb20
4.10049e-18	-0.455725	0.585	0.717	8.37157e-14	5	Arid1b
1.61473e-18	-0.457105	0.33	0.498	3.29663e-14	5	Mprip
5.49957e-22	-0.458049	0.905	0.947	1.12279e-17	5	Fus
7.33604e-10	-0.459055	0.208	0.315	1.49773e-05	5	Hist1h3e
1.44588e-17	-0.459758	0.591	0.725	2.95191e-13	5	Arid5a
7.01027e-22	-0.464862	0.135	0.324	1.43122e-17	5	Uchl1
3.67136e-15	-0.466058	0.155	0.306	7.49546e-11	5	Adgrg1
2.28077e-14	-0.466581	0.78	0.82	4.65641e-10	5	Tmem131l
7.65341e-16	-0.471641	0.612	0.689	1.56252e-11	5	Slc1a5
1.42108e-11	-0.472117	0.336	0.471	2.90129e-07	5	Mast4
5.71812e-14	-0.473651	0.264	0.397	1.16741e-09	5	Mcm7
8.73475e-18	-0.474268	0.44	0.603	1.78329e-13	5	Ecpas
1.07439e-12	-0.474796	0.507	0.628	2.19347e-08	5	Psme4
1.48611e-12	-0.478114	0.36	0.482	3.03404e-08	5	Nasp
1.2741e-15	-0.478218	0.358	0.511	2.60119e-11	5	Cdc42ep3
2.41333e-05	-0.484426	0.272	0.342	0.492705	5	Hes1
5.23268e-25	-0.485945	0.704	0.833	1.0683e-20	5	Kmt2a
6.72051e-20	-0.487674	0.339	0.532	1.37206e-15	5	Pgm2l1
1.25845e-17	-0.488148	0.84	0.859	2.56926e-13	5	Blnk
1.24302e-08	-0.490674	0.211	0.302	0.000253776	5	Cbx5
2.15991e-12	-0.491965	0.437	0.571	4.40968e-08	5	Rrm2b
8.6462e-26	-0.493235	0.168	0.382	1.76521e-21	5	Eef2k
2.7916e-33	-0.4942	0.914	0.955	5.69933e-29	5	Sfpq
2.24829e-23	-0.49443	0.363	0.552	4.5901e-19	5	Hibadh
1.41121e-22	-0.501645	0.639	0.769	2.88113e-18	5	Rabgap1l
9.15745e-20	-0.505052	0.215	0.402	1.86959e-15	5	Il12a
1.33851e-15	-0.505938	0.421	0.58	2.73269e-11	5	Ncoa2
4.11087e-27	-0.506491	0.149	0.365	8.39276e-23	5	Arntl
7.38612e-10	-0.506619	0.391	0.481	1.50795e-05	5	Lmnb1
9.44504e-36	-0.50815	0.051	0.279	1.9283e-31	5	Ptgr1
7.732e-20	-0.509121	0.34	0.53	1.57857e-15	5	Slc4a7
7.68224e-13	-0.510336	0.174	0.298	1.56841e-08	5	Rrm1
3.76695e-19	-0.511114	0.605	0.743	7.6906e-15	5	Peli1
1.48004e-23	-0.515059	0.169	0.364	3.02165e-19	5	Cdc25b
3.68916e-24	-0.520157	0.239	0.446	7.53179e-20	5	Tfdp2
2.8055e-30	-0.521729	0.07	0.282	5.72772e-26	5	1700027J07Rik
4.9435e-11	-0.523806	0.183	0.299	1.00926e-06	5	Hist2h2ac
6.87646e-09	-0.525846	0.275	0.373	0.00014039	5	Abca1
8.12602e-15	-0.530147	0.131	0.273	1.65901e-10	5	Hist1h2bc
1.73093e-18	-0.530935	0.798	0.869	3.53387e-14	5	Slc12a6
8.97686e-24	-0.532083	0.832	0.892	1.83272e-19	5	Phip
2.61542e-32	-0.533688	0.098	0.333	5.33964e-28	5	Slc12a3
9.42485e-27	-0.538644	0.377	0.594	1.92418e-22	5	Il17ra
3.95831e-29	-0.539077	0.694	0.827	8.08129e-25	5	Top1
4.87037e-36	-0.542958	0.988	0.992	9.94335e-32	5	Ebf1
1.98499e-28	-0.543179	0.499	0.699	4.05256e-24	5	Ifi209
3.81019e-23	-0.546365	0.689	0.822	7.77889e-19	5	Ssh2
6.64776e-32	-0.547797	0.878	0.937	1.35721e-27	5	Nipbl
1.46066e-11	-0.548598	0.165	0.282	2.98209e-07	5	Smc2
5.17064e-20	-0.548673	0.235	0.427	1.05564e-15	5	Rhob
2.70097e-11	-0.550196	0.214	0.326	5.5143e-07	5	Dnmt1
5.34747e-22	-0.555602	0.459	0.627	1.09174e-17	5	Slamf6
4.86375e-23	-0.556862	0.467	0.639	9.92983e-19	5	Kansl1l
8.69597e-16	-0.560017	0.721	0.762	1.77537e-11	5	Bcl7a
2.1536e-25	-0.563028	0.346	0.563	4.39678e-21	5	Asf1a
4.17716e-22	-0.568157	0.239	0.448	8.52808e-18	5	Cep250
3.14899e-17	-0.570181	0.649	0.739	6.42897e-13	5	Itga4
1.2325e-22	-0.576087	0.233	0.442	2.51627e-18	5	Sell
4.21585e-20	-0.577789	0.587	0.696	8.60708e-16	5	Fam53b
2.52859e-15	-0.578673	0.544	0.665	5.16238e-11	5	Hist1h1c
3.00245e-19	-0.579434	0.11	0.265	6.1298e-15	5	Lockd
2.67688e-15	-0.580239	0.459	0.593	5.46511e-11	5	Cpm
8.88202e-20	-0.581263	0.155	0.327	1.81335e-15	5	Il2ra
6.4843e-12	-0.581493	0.663	0.716	1.32384e-07	5	Lmo4
3.0815e-18	-0.582211	0.734	0.776	6.29119e-14	5	Sec11c
3.39838e-15	-0.582917	0.135	0.271	6.93813e-11	5	Clspn
1.8667e-15	-0.588328	0.588	0.653	3.81106e-11	5	Cbx3
2.51721e-26	-0.589328	0.719	0.869	5.13914e-22	5	Baz2b
1.02888e-13	-0.591	0.134	0.261	2.10056e-09	5	Dut
2.24512e-35	-0.596853	0.297	0.562	4.58364e-31	5	Slc25a51
1.02712e-15	-0.596923	0.605	0.646	2.09696e-11	5	Pafah1b3
2.62705e-13	-0.597626	0.655	0.698	5.36339e-09	5	Arl5c
5.63146e-22	-0.599869	0.267	0.451	1.14972e-17	5	Slamf7
6.75046e-23	-0.601927	0.468	0.639	1.37817e-18	5	Il16
1.02382e-11	-0.603707	0.559	0.641	2.09024e-07	5	Serinc5
6.30276e-19	-0.605688	0.158	0.333	1.28677e-14	5	Stk3
2.67497e-21	-0.608699	0.37	0.552	5.46122e-17	5	Neurl3
3.56359e-06	-0.609091	0.526	0.573	0.0727543	5	Pcna
2.14644e-05	-0.610549	0.455	0.485	0.438217	5	Hmgn2
1.30432e-31	-0.617203	0.318	0.566	2.66289e-27	5	Oxr1
4.25981e-44	-0.619623	0.1	0.384	8.69683e-40	5	Gm37065
1.76595e-30	-0.620554	0.633	0.728	3.60536e-26	5	Tcf3
3.18985e-36	-0.623244	0.47	0.745	6.51239e-32	5	Pde4b
1.72126e-19	-0.62659	0.141	0.303	3.51413e-15	5	Mcm6
2.9885e-38	-0.632696	0.126	0.394	6.10133e-34	5	Gfra1
2.53525e-29	-0.635131	0.357	0.559	5.17597e-25	5	Stambpl1
3.1462e-15	-0.638976	0.731	0.734	6.42328e-11	5	Akap12
4.79964e-25	-0.643042	0.804	0.865	9.79895e-21	5	Bach2
1.11274e-29	-0.654685	0.467	0.649	2.27176e-25	5	Mzb1
1.88891e-16	-0.655067	0.654	0.758	3.85641e-12	5	Tcf4
7.20742e-17	-0.655144	0.131	0.273	1.47147e-12	5	Stat4
7.20236e-15	-0.656136	0.153	0.289	1.47043e-10	5	Knl1
2.34793e-28	-0.659232	0.27	0.468	4.79354e-24	5	Elof1
4.33821e-31	-0.662091	0.263	0.486	8.8569e-27	5	Prep
4.98182e-20	-0.663882	0.765	0.806	1.01709e-15	5	C1galt1
2.49583e-09	-0.665973	0.541	0.58	5.0955e-05	5	Nucks1
9.96573e-22	-0.670895	0.215	0.407	2.0346e-17	5	Utrn
4.53324e-25	-0.671843	0.575	0.672	9.25506e-21	5	Pgls
4.36539e-23	-0.672618	0.232	0.415	8.91237e-19	5	Hjurp
1.86495e-32	-0.677979	0.541	0.713	3.80748e-28	5	Sec63
4.64461e-10	-0.680524	0.311	0.411	9.48243e-06	5	Atad2
1.98753e-51	-0.684322	0.049	0.349	4.05774e-47	5	Rag2
2.3194e-34	-0.687384	0.572	0.714	4.73528e-30	5	Klhl6
3.92047e-10	-0.692949	0.608	0.665	8.00402e-06	5	Hist1h1e
1.68025e-18	-0.706958	0.214	0.38	3.43041e-14	5	Cacna1e
1.98025e-18	-0.711147	0.514	0.623	4.04288e-14	5	Ube2s
4.31477e-41	-0.72378	0.238	0.525	8.80903e-37	5	Desi1
4.27838e-32	-0.731343	0.168	0.41	8.73473e-28	5	Selenop
3.91958e-46	-0.740919	0.129	0.412	8.00222e-42	5	Slc16a1
1.39803e-24	-0.750481	0.706	0.775	2.85422e-20	5	Zeb2
2.82853e-16	-0.752937	0.514	0.63	5.77473e-12	5	Smc4
3.48111e-11	-0.768356	0.545	0.68	7.10704e-07	5	Gm26917
8.9046e-12	-0.770129	0.658	0.701	1.81796e-07	5	Dek
7.23131e-13	-0.77338	0.18	0.306	1.47634e-08	5	H2afx
6.55464e-23	-0.77686	0.374	0.504	1.3382e-18	5	Lgals9
6.92952e-17	-0.780365	0.135	0.275	1.41473e-12	5	Uhrf1
2.21661e-13	-0.785774	0.398	0.521	4.52544e-09	5	Gm8369
2.63883e-11	-0.788471	0.579	0.62	5.38745e-07	5	H2afv
2.01708e-11	-0.801546	0.819	0.794	4.11807e-07	5	Dnajc7
4.03799e-39	-0.802782	0.262	0.532	8.24396e-35	5	Gpam
1.00003e-18	-0.805947	0.29	0.438	2.04166e-14	5	Nsd2
6.64792e-29	-0.807907	0.637	0.72	1.35724e-24	5	Myb
1.5863e-31	-0.816848	0.544	0.715	3.23859e-27	5	Tspan13
1.33783e-47	-0.82219	0.426	0.682	2.73131e-43	5	Gmfg
4.62656e-08	-0.843635	0.762	0.754	0.000944558	5	H2afz
1.17619e-14	-0.846019	0.311	0.434	2.40131e-10	5	Tmpo
2.14491e-38	-0.848245	0.215	0.484	4.37905e-34	5	Cplx2
2.57193e-13	-0.852831	0.306	0.425	5.25084e-09	5	Hist1h1d
1.94301e-30	-0.895183	0.478	0.693	3.96684e-26	5	Jun
7.4336e-28	-0.90396	0.755	0.824	1.51764e-23	5	Rhoh
6.01513e-21	-0.904973	0.591	0.68	1.22805e-16	5	Tubb5
5.81665e-44	-0.910753	0.467	0.661	1.18753e-39	5	B3gnt2
8.74804e-47	-0.91606	0.211	0.485	1.786e-42	5	Dck
2.06921e-45	-0.934656	0.288	0.562	4.2245e-41	5	AU020206
2.11876e-23	-0.954603	0.627	0.724	4.32566e-19	5	Atp1b1
1.02706e-37	-0.957456	0.076	0.318	2.09685e-33	5	Nav2
1.19999e-16	-1.03129	0.178	0.327	2.44991e-12	5	Hist1h2ap
2.99286e-50	-1.0399	0.207	0.505	6.11022e-46	5	Pde2a
6.29506e-16	-1.09625	0.169	0.312	1.2852e-11	5	Hist1h1a
2.99377e-19	-1.12289	0.303	0.454	6.11207e-15	5	Tuba1b
1.27068e-28	-1.1378	0.893	0.898	2.59422e-24	5	Hmgb1
7.5926e-48	-1.16934	0.67	0.755	1.55011e-43	5	Cecr2
1.65541e-14	-1.18017	0.269	0.401	3.37969e-10	5	Hist1h4d
8.55426e-17	-1.19199	0.111	0.25	1.74644e-12	5	Pclaf
2.35475e-40	-1.20113	0.438	0.658	4.80746e-36	5	Sox4
5.16805e-56	-1.20738	0.496	0.691	1.05511e-51	5	Tifa
6.12328e-17	-1.30366	0.287	0.424	1.25013e-12	5	Stmn1
2.8021e-28	-1.33127	0.847	0.891	5.72078e-24	5	Hmgb2
5.45544e-80	-1.35858	0.331	0.682	1.11378e-75	5	Xrcc6
3.97369e-43	-1.36884	0.37	0.57	8.11269e-39	5	Ezh2
6.39773e-17	-1.37218	0.198	0.349	1.30616e-12	5	Hist1h2ae
3.06393e-42	-1.37663	0.153	0.417	6.25533e-38	5	Lef1
8.69998e-15	-1.38417	0.166	0.305	1.77619e-10	5	Hist1h3c
7.50384e-70	-1.39839	0.267	0.606	1.53198e-65	5	Il7r
3.21424e-19	-1.55228	0.162	0.322	6.56219e-15	5	Top2a
1.53389e-105	-1.57211	0.572	0.802	3.13159e-101	5	Smarca4
7.79442e-18	-1.6664	0.279	0.422	1.59131e-13	5	Hist1h1b
9.93358e-22	-1.80548	0.156	0.324	2.02804e-17	5	Mki67
5.57817e-107	-2.29301	0.135	0.619	1.13884e-102	5	Rag1
0	3.67161	0.989	0.414	0	6	H2-Aa
0	3.30427	0.959	0.266	0	6	H2-Eb1
0	2.99203	0.976	0.476	0	6	H2-Ab1
9.69748e-182	2.83029	0.804	0.394	1.97984e-177	6	Vps37b
7.54169e-288	2.76095	1	0.692	1.53971e-283	6	Cd74
2.56715e-186	2.42092	0.895	0.592	5.2411e-182	6	Satb1
1.15013e-280	2.36104	0.768	0.134	2.34811e-276	6	P2ry10
6.0133e-135	2.25227	0.492	0.108	1.22767e-130	6	Apoe
3.08283e-176	2.02647	0.932	0.652	6.2939e-172	6	Dennd4a
3.01151e-211	2.02035	0.807	0.233	6.1483e-207	6	Cd83
1.46958e-271	1.98162	0.9	0.249	3.0003e-267	6	Bank1
2.63156e-210	1.97483	0.959	0.657	5.37259e-206	6	Macf1
2.9911e-141	1.93805	0.656	0.237	6.10664e-137	6	Crem
2.58294e-191	1.89739	0.848	0.397	5.27332e-187	6	Ighd
4.29639e-209	1.89562	0.954	0.711	8.77151e-205	6	Stk17b
1.24396e-279	1.78673	0.762	0.124	2.53968e-275	6	H2-DMb2
4.99743e-155	1.74016	0.724	0.264	1.02028e-150	6	Plek
2.7085e-234	1.73248	0.555	0.049	5.52968e-230	6	Fcer2a
1.38649e-233	1.73034	0.604	0.079	2.83065e-229	6	Cd86
2.49682e-150	1.72689	0.753	0.286	5.09751e-146	6	Nr4a1
1.99973e-202	1.71164	0.85	0.343	4.08266e-198	6	Shisa5
1.89513e-99	1.6831	0.792	0.529	3.86909e-95	6	Malt1
1.10965e-98	1.54808	0.634	0.291	2.26547e-94	6	Stap1
6.53488e-176	1.5305	0.634	0.144	1.33416e-171	6	Chd7
1.42905e-169	1.51253	0.621	0.147	2.91754e-165	6	Stat4
1.15434e-166	1.50167	0.851	0.358	2.3567e-162	6	Sorl1
9.78102e-151	1.49214	0.548	0.115	1.99689e-146	6	Rasgef1b
1.36209e-132	1.49079	0.698	0.278	2.78084e-128	6	Lncpint
6.54679e-113	1.45503	0.827	0.518	1.33659e-108	6	Ccr7
5.25999e-98	1.44889	0.914	0.79	1.07388e-93	6	Junb
9.69379e-163	1.40202	0.525	0.092	1.97909e-158	6	Pgap1
8.20109e-103	1.38352	0.939	0.825	1.67434e-98	6	Rel
1.27415e-131	1.363	0.507	0.113	2.6013e-127	6	Plaur
2.39463e-181	1.32235	0.426	0.035	4.88889e-177	6	Cr2
9.83599e-96	1.31899	0.775	0.475	2.00812e-91	6	Cd55
2.28443e-124	1.31226	0.877	0.469	4.6639e-120	6	Scd1
1.33899e-146	1.30283	0.364	0.033	2.73367e-142	6	Gpr183
2.75775e-132	1.30247	0.824	0.483	5.63023e-128	6	H2-Ob
1.89574e-66	1.29194	0.718	0.466	3.87035e-62	6	Irs2
1.31323e-115	1.2826	0.736	0.316	2.68108e-111	6	Fcmr
1.56313e-182	1.25522	0.577	0.098	3.19128e-178	6	Cxcr5
6.71923e-89	1.25499	0.853	0.657	1.3718e-84	6	Aff4
3.18275e-133	1.23619	0.624	0.208	6.49791e-129	6	H2-DMa
1.44515e-79	1.20641	0.645	0.336	2.95041e-75	6	Sell
1.94059e-67	1.2004	0.344	0.093	3.96192e-63	6	Nr4a3
3.76484e-194	1.19692	0.475	0.048	7.6863e-190	6	H2-Eb2
2.4475e-106	1.17949	0.944	0.814	4.99681e-102	6	Mef2c
1.67098e-80	1.16844	0.686	0.401	3.41147e-76	6	Retreg1
7.17549e-85	1.16536	0.634	0.281	1.46495e-80	6	Abca1
6.06623e-52	1.15739	0.842	0.739	1.23848e-47	6	Dmxl1
2.92566e-93	1.14397	0.615	0.25	5.97302e-89	6	Zfp318
3.83599e-81	1.12686	0.659	0.336	7.83155e-77	6	Elmsan1
1.40375e-72	1.11847	0.827	0.628	2.86589e-68	6	Atp2b1
1.29901e-65	1.10937	0.69	0.448	2.65205e-61	6	Arap2
1.29919e-29	1.07097	0.513	0.337	2.65242e-25	6	Fos
1.11496e-65	1.07003	0.499	0.215	2.2763e-61	6	Slc16a6
2.69811e-69	1.05323	0.78	0.609	5.50847e-65	6	Kras
2.33905e-68	1.04026	0.608	0.308	4.7754e-64	6	Cybb
5.47261e-73	1.03765	0.753	0.515	1.11729e-68	6	Man1a
1.02817e-66	1.03387	0.429	0.155	2.09912e-62	6	Impact
2.67499e-73	1.02619	0.505	0.2	5.46127e-69	6	Lrrk2
1.26399e-46	1.02405	0.639	0.427	2.58057e-42	6	Txndc16
6.95857e-67	1.01825	0.392	0.109	1.42066e-62	6	Egr3
4.43278e-66	1.01316	0.601	0.327	9.04997e-62	6	Bmp2k
3.73654e-137	1.01249	0.401	0.053	7.62853e-133	6	Ms4a4c
8.67439e-62	1.01094	0.542	0.262	1.77096e-57	6	Ell2
9.52023e-93	1.01073	0.443	0.12	1.94365e-88	6	Dipk1a
1.03177e-54	0.990963	0.557	0.325	2.10646e-50	6	Isy1
2.92453e-34	0.989302	0.599	0.452	5.97071e-30	6	Pde3b
1.01585e-103	0.973361	0.939	0.956	2.07395e-99	6	Rps21
3.5756e-79	0.970033	0.725	0.428	7.29994e-75	6	Ctss
1.30923e-79	0.948461	0.827	0.563	2.67292e-75	6	Lcp1
2.27804e-49	0.941439	0.464	0.234	4.65085e-45	6	Fyn
1.79098e-52	0.939204	0.589	0.359	3.65647e-48	6	Nfatc1
4.78816e-42	0.932598	0.756	0.59	9.77551e-38	6	Kdm6b
5.29709e-70	0.930604	0.701	0.408	1.08145e-65	6	Gimap6
7.05034e-93	0.919368	0.36	0.073	1.4394e-88	6	Ptpn22
3.61583e-61	0.918907	0.405	0.144	7.38208e-57	6	Ciita
4.72515e-68	0.918548	0.915	0.948	9.64686e-64	6	Rps27
1.29897e-11	0.911416	0.323	0.229	2.65197e-07	6	Fosb
2.29443e-73	0.906865	0.736	0.449	4.68431e-69	6	Il2rg
3.24122e-62	0.905023	0.608	0.332	6.61727e-58	6	Sp140
3.64531e-24	0.891626	0.66	0.577	7.44227e-20	6	Tob2
2.1856e-99	0.877297	0.357	0.062	4.46213e-95	6	Trim7
3.00498e-98	0.867113	0.481	0.136	6.13497e-94	6	H2-Oa
2.63276e-82	0.865724	0.314	0.058	5.37504e-78	6	March1
7.92847e-69	0.863648	0.425	0.142	1.61868e-64	6	Gpr132
1.11049e-99	0.861497	0.95	0.961	2.26717e-95	6	Rps24
4.01896e-88	0.855706	0.325	0.057	8.20511e-84	6	Gm31243
1.56401e-38	0.855694	0.525	0.332	3.19308e-34	6	Lats2
4.88668e-64	0.851508	0.473	0.177	9.97664e-60	6	Btla
1.06102e-72	0.846034	0.961	0.905	2.16618e-68	6	Ptprc
8.28595e-47	0.831291	0.475	0.23	1.69166e-42	6	Mdn1
3.65753e-26	0.831038	0.707	0.61	7.46722e-22	6	Plac8
1.19618e-36	0.830217	0.71	0.579	2.44211e-32	6	Ppp1r16b
1.108e-138	0.828056	0.349	0.032	2.26209e-134	6	Gimap3
3.2942e-41	0.819604	0.769	0.684	6.72545e-37	6	Ezr
5.70883e-82	0.816021	0.486	0.155	1.16551e-77	6	Ctsh
8.98571e-41	0.799674	0.41	0.2	1.83452e-36	6	Got1
2.54241e-44	0.795481	0.674	0.515	5.19059e-40	6	Dad1
4.88958e-72	0.789911	0.328	0.078	9.98256e-68	6	Bcl2
6.05732e-51	0.785305	0.895	0.882	1.23666e-46	6	Gdi2
9.80784e-120	0.784068	0.269	0.016	2.00237e-115	6	Ly6a
2.59681e-38	0.773075	0.625	0.43	5.30165e-34	6	Lmbrd1
1.26518e-82	0.770907	0.93	0.94	2.583e-78	6	Rpl38
1.22872e-52	0.769637	0.578	0.296	2.50856e-48	6	Cd22
7.35612e-24	0.769011	0.507	0.358	1.50182e-19	6	Gm26740
2.87212e-69	0.765541	0.775	0.424	5.86373e-65	6	Gm8369
1.05288e-61	0.765291	0.357	0.111	2.14955e-57	6	Gch1
2.93697e-33	0.763649	0.619	0.46	5.99612e-29	6	Eif2ak3
1.38462e-54	0.75742	0.857	0.8	2.82683e-50	6	Cnbp
4.37188e-54	0.748303	0.423	0.164	8.92564e-50	6	P2rx4
1.01257e-75	0.743916	0.973	0.971	2.06726e-71	6	Rps29
2.0089e-23	0.742451	0.496	0.362	4.10138e-19	6	Prdx6
3.84568e-62	0.734407	0.947	0.962	7.85133e-58	6	Rpl13
6.2022e-11	0.734382	0.392	0.295	1.26624e-06	6	Ahnak
4.18346e-32	0.732479	0.495	0.32	8.54096e-28	6	Epb41
2.78662e-88	0.729078	0.346	0.07	5.68916e-84	6	H2-DMb1
4.51852e-31	0.729059	0.615	0.464	9.22502e-27	6	Ikbkb
5.28874e-26	0.722295	0.49	0.331	1.07975e-21	6	Pag1
3.71508e-40	0.720082	0.786	0.694	7.58471e-36	6	Tmod3
2.6578e-57	0.71998	0.876	0.878	5.42617e-53	6	Rpl14
1.3242e-55	0.718295	0.964	0.924	2.7035e-51	6	Ets1
2.03039e-32	0.717922	0.66	0.477	4.14525e-28	6	Neurl3
4.5486e-75	0.717551	0.941	0.96	9.28643e-71	6	Rplp1
1.69854e-20	0.712473	0.445	0.318	3.46774e-16	6	Ugcg
3.11411e-46	0.710332	0.281	0.083	6.35776e-42	6	Cd274
6.56461e-75	0.707589	0.316	0.067	1.34023e-70	6	Gimap8
5.5923e-27	0.703956	0.598	0.433	1.14172e-22	6	Ppp1r15a
1.14657e-85	0.700456	0.32	0.057	2.34085e-81	6	Gimap4
4.02414e-120	0.69731	0.293	0.024	8.21568e-116	6	Itgb7
2.68711e-84	0.696728	0.953	0.964	5.48601e-80	6	Rpl37a
1.48269e-78	0.69615	0.25	0.034	3.02706e-74	6	Gm6377
1.70604e-07	0.695229	0.49	0.434	0.00348305	6	Zbtb20
1.08472e-43	0.692955	0.958	0.966	2.21456e-39	6	Fth1
4.12494e-34	0.691529	0.709	0.598	8.42148e-30	6	Ankrd44
1.83593e-62	0.689151	0.467	0.171	3.74823e-58	6	Fcrl1
7.52674e-71	0.688388	0.407	0.127	1.53666e-66	6	B4galnt1
1.65759e-34	0.685513	0.53	0.322	3.38413e-30	6	Wapl
9.91139e-42	0.684847	0.322	0.12	2.02351e-37	6	Rasgrp3
1.21338e-30	0.682429	0.495	0.313	2.47723e-26	6	Xylt1
1.39353e-39	0.681017	0.351	0.149	2.84502e-35	6	Gpd2
7.655e-67	0.678975	0.942	0.965	1.56284e-62	6	Rpl23
1.67075e-103	0.678011	0.255	0.021	3.411e-99	6	Icosl
2.70313e-31	0.675312	0.379	0.196	5.51871e-27	6	D1Ertd622e
3.12619e-31	0.672095	0.63	0.457	6.38242e-27	6	Ier2
7.78728e-25	0.668823	0.744	0.645	1.58985e-20	6	Neat1
4.36108e-54	0.668802	0.9	0.802	8.90358e-50	6	Myh9
2.31494e-72	0.667193	0.951	0.957	4.72617e-68	6	Rpsa
4.01671e-36	0.666711	0.568	0.361	8.20052e-32	6	Ly86
7.97144e-94	0.66664	0.995	0.994	1.62745e-89	6	mt-Nd2
4.19332e-26	0.666437	0.401	0.232	8.56108e-22	6	Fry
1.96568e-30	0.666327	0.687	0.54	4.01313e-26	6	Dock10
5.76004e-17	0.662423	0.619	0.547	1.17597e-12	6	Ddx3y
1.53464e-29	0.660573	0.839	0.796	3.13312e-25	6	Smg1
2.52227e-27	0.658346	0.766	0.675	5.14947e-23	6	4932438A13Rik
6.12837e-24	0.654273	0.604	0.499	1.25117e-19	6	Nup98
7.85003e-21	0.653128	0.513	0.395	1.60266e-16	6	Kpna1
2.41789e-54	0.650456	0.918	0.94	4.93637e-50	6	Rpl30
1.74894e-24	0.648893	0.586	0.45	3.57064e-20	6	Ncf2
7.46168e-15	0.645045	0.37	0.262	1.52338e-10	6	Tecpr1
9.44538e-28	0.644395	0.551	0.392	1.92837e-23	6	Add3
1.91351e-62	0.64188	0.982	0.988	3.90663e-58	6	Tmsb4x
1.13591e-46	0.641785	0.918	0.936	2.31907e-42	6	Rpl21
2.56467e-52	0.640727	0.906	0.932	5.23604e-48	6	Rpl12
1.4133e-22	0.635277	0.451	0.3	2.88539e-18	6	Sla
8.48905e-80	0.634159	0.932	0.957	1.73312e-75	6	Rps15
1.16643e-25	0.633772	0.533	0.388	2.38138e-21	6	Snx9
5.86908e-27	0.633662	0.602	0.47	1.19823e-22	6	Ier5
5.86056e-74	0.630164	0.954	0.954	1.19649e-69	6	Rplp2
6.56106e-18	0.62929	0.63	0.556	1.33951e-13	6	Zcchc7
1.68196e-43	0.627526	0.325	0.119	3.43389e-39	6	Plekhm3
8.39487e-12	0.625145	0.595	0.54	1.7139e-07	6	Klf6
2.51102e-16	0.624498	0.586	0.486	5.1265e-12	6	Ifrd1
5.44455e-16	0.624251	0.492	0.391	1.11156e-11	6	Sgms1
6.32138e-48	0.621509	0.363	0.136	1.29057e-43	6	Tnfrsf1b
2.21711e-24	0.620547	0.47	0.31	4.52646e-20	6	Itpr1
1.11409e-20	0.614335	0.627	0.568	2.27453e-16	6	Csnk1g3
5.80943e-40	0.613825	0.829	0.747	1.18605e-35	6	Jak1
4.28871e-22	0.613401	0.598	0.467	8.75583e-18	6	Gnl3
2.59444e-54	0.612601	0.278	0.069	5.29682e-50	6	A530032D15Rik
1.03968e-22	0.610366	0.457	0.317	2.12261e-18	6	Jak2
1.09144e-64	0.608319	0.269	0.055	2.22827e-60	6	Dnajb2
2.00814e-24	0.607172	0.621	0.507	4.09983e-20	6	Stat3
1.33207e-63	0.605906	0.927	0.953	2.71956e-59	6	Rpl13a
2.18285e-43	0.604638	0.93	0.929	4.45651e-39	6	Srgn
2.08418e-28	0.60397	0.486	0.324	4.25507e-24	6	Rabac1
1.02438e-23	0.601338	0.709	0.632	2.09138e-19	6	Zfp106
6.94746e-28	0.599932	0.807	0.751	1.41839e-23	6	Mycbp2
5.60666e-45	0.599635	0.903	0.924	1.14466e-40	6	Rpl36
0.000121921	0.592608	0.316	0.271	1	6	Hsph1
5.84471e-28	0.59159	0.396	0.217	1.19326e-23	6	Per1
1.39635e-49	0.58882	0.252	0.063	2.85079e-45	6	Grap2
1.45268e-22	0.587538	0.827	0.851	2.96579e-18	6	Sub1
1.97757e-38	0.586966	0.865	0.873	4.03742e-34	6	Rpl36a
4.65483e-18	0.584201	0.704	0.629	9.5033e-14	6	S1pr1
5.52483e-35	0.582807	0.373	0.173	1.12795e-30	6	Notch2
5.3045e-23	0.581934	0.701	0.574	1.08297e-18	6	Tpm4
2.01464e-29	0.580875	0.88	0.905	4.11309e-25	6	Rps18
1.64973e-16	0.58014	0.417	0.302	3.36808e-12	6	Fam117b
0.000354492	0.576913	0.71	0.754	1	6	AY036118
4.95276e-50	0.576843	0.343	0.116	1.01115e-45	6	Irak2
1.42971e-33	0.573411	0.423	0.219	2.9189e-29	6	Mif4gd
1.08134e-10	0.571021	0.674	0.642	2.20767e-06	6	Ilf3
1.79567e-14	0.570635	0.525	0.43	3.66605e-10	6	B3gnt5
9.99194e-18	0.569868	0.56	0.459	2.03996e-13	6	Elmo1
3.94959e-39	0.569736	0.918	0.93	8.06348e-35	6	Rps5
1.75542e-16	0.568492	0.385	0.261	3.58387e-12	6	Coq10b
8.18332e-15	0.564886	0.476	0.373	1.67071e-10	6	Slc3a2
2.74788e-23	0.562767	0.742	0.647	5.61006e-19	6	Sp100
1.11525e-17	0.561321	0.466	0.356	2.2769e-13	6	Rassf3
1.01219e-17	0.556411	0.323	0.194	2.06649e-13	6	Gm47664
3.21494e-51	0.556245	0.938	0.969	6.56363e-47	6	Fau
6.5463e-15	0.555986	0.599	0.53	1.33649e-10	6	Crlf3
1.08325e-14	0.555898	0.581	0.519	2.21156e-10	6	Zc3hav1
5.53579e-22	0.555036	0.275	0.14	1.13019e-17	6	Rnf144a
1.85292e-14	0.553379	0.293	0.185	3.78291e-10	6	Irak3
6.07793e-18	0.552731	0.586	0.484	1.24087e-13	6	Trim25
4.95037e-40	0.550178	0.267	0.085	1.01067e-35	6	Ephx1
1.30842e-16	0.549581	0.599	0.512	2.67127e-12	6	Tgoln1
1.03394e-44	0.548931	0.93	0.953	2.11089e-40	6	Rps19
1.18618e-15	0.548589	0.39	0.277	2.42171e-11	6	Sh3bp5
4.99181e-15	0.548486	0.948	0.935	1.01913e-10	6	Fus
1.78136e-33	0.546782	0.838	0.755	3.63683e-29	6	Cd52
3.81861e-25	0.545311	0.346	0.186	7.79608e-21	6	Helz2
4.91553e-11	0.545173	0.524	0.475	1.00355e-06	6	Heg1
3.99072e-21	0.544629	0.748	0.677	8.14745e-17	6	Ripor2
6.4292e-55	0.544506	0.939	0.95	1.31259e-50	6	Rpl8
5.11326e-24	0.543469	0.392	0.237	1.04392e-19	6	Snap23
1.18394e-15	0.542551	0.607	0.526	2.41714e-11	6	Nfat5
7.97663e-27	0.53933	0.903	0.931	1.62851e-22	6	Rps15a
7.45187e-27	0.537371	0.618	0.51	1.52137e-22	6	Rps27rt
3.65024e-08	0.535576	0.681	0.655	0.000745233	6	Klf2
2.57838e-18	0.534071	0.36	0.231	5.26403e-14	6	Arhgap26
2.24146e-38	0.53294	0.906	0.911	4.57617e-34	6	Rps2
1.3932e-17	0.530867	0.873	0.861	2.84435e-13	6	Wnk1
4.82835e-20	0.529445	0.748	0.672	9.85756e-16	6	Pde4b
1.09701e-17	0.526699	0.417	0.285	2.23966e-13	6	Il4ra
3.66988e-16	0.526605	0.789	0.746	7.49243e-12	6	Spag9
2.10644e-18	0.521728	0.689	0.607	4.30051e-14	6	Usp9x
2.67596e-16	0.520296	0.561	0.48	5.46323e-12	6	Stt3b
7.38055e-10	0.519567	0.589	0.527	1.50681e-05	6	Mat2a
1.29055e-13	0.519329	0.434	0.331	2.63478e-09	6	Rassf2
0.000604035	0.517921	0.545	0.538	1	6	Retnlg
1.07925e-14	0.517632	0.672	0.622	2.2034e-10	6	Kpna4
6.03703e-10	0.51634	0.572	0.528	1.23252e-05	6	AC149090.1
4.86648e-49	0.511783	0.95	0.964	9.93541e-45	6	Rpl27a
1.31771e-12	0.511719	0.653	0.654	2.69024e-08	6	Gna13
4.89367e-23	0.510836	0.395	0.231	9.99092e-19	6	Coq8a
2.10545e-45	0.509675	0.939	0.965	4.29848e-41	6	Rps16
1.2628e-14	0.509126	0.388	0.263	2.57813e-10	6	Klf3
1.79138e-38	0.509038	0.927	0.942	3.65728e-34	6	Rpl17
1.07081e-22	0.507062	0.745	0.67	2.18616e-18	6	Itsn2
1.2322e-36	0.506719	0.933	0.963	2.51566e-32	6	Rps20
2.64894e-13	0.505621	0.587	0.505	5.40808e-09	6	Pou2f2
8.89867e-34	0.50555	0.918	0.938	1.81675e-29	6	Rps13
3.83844e-50	0.501274	0.933	0.955	7.83656e-46	6	Rps14
3.13019e-11	0.50105	0.552	0.495	6.3906e-07	6	Uvrag
9.79623e-18	0.500127	0.698	0.608	2e-13	6	Kctd12
2.55059e-36	0.498145	0.932	0.958	5.20728e-32	6	Rpl18a
2.45266e-10	0.497988	0.364	0.282	5.00735e-06	6	Ctsc
1.64449e-12	0.496842	0.674	0.651	3.3574e-08	6	Psma3
2.57683e-12	0.496756	0.774	0.8	5.26086e-08	6	Ssh2
2.42573e-44	0.496013	0.906	0.927	4.95237e-40	6	Rps25
9.7681e-34	0.494897	0.322	0.135	1.99425e-29	6	Ski
1.01621e-10	0.494697	0.522	0.464	2.07469e-06	6	Cblb
5.03764e-19	0.491295	0.452	0.323	1.02848e-14	6	Srebf2
1.35869e-10	0.489714	0.634	0.578	2.7739e-06	6	Kdm7a
8.98048e-08	0.487785	0.499	0.44	0.00183345	6	Fchsd2
1.15935e-12	0.483365	0.417	0.323	2.36692e-08	6	Sipa1l1
3.85929e-09	0.482449	0.747	0.732	7.87912e-05	6	Gls
7.15185e-23	0.482085	0.31	0.153	1.46012e-18	6	Clec2i
1.04654e-10	0.477142	0.434	0.358	2.13662e-06	6	Suco
1.28609e-21	0.47659	0.281	0.144	2.62568e-17	6	Lmo2
1.96039e-11	0.472417	0.326	0.229	4.00233e-07	6	Cd84
5.48655e-34	0.470486	0.917	0.948	1.12013e-29	6	Rps23
5.80442e-25	0.468791	0.297	0.144	1.18503e-20	6	Mllt6
3.96623e-15	0.46738	0.88	0.868	8.09746e-11	6	Hspa5
6.70598e-16	0.465532	0.255	0.14	1.36909e-11	6	Gpr137c
5.69808e-14	0.4627	0.762	0.78	1.16332e-09	6	Cyth1
9.01396e-52	0.462402	0.995	0.992	1.84029e-47	6	mt-Nd1
2.3443e-20	0.461838	0.467	0.298	4.78613e-16	6	Ncf1
1.82372e-27	0.457051	0.924	0.904	3.72331e-23	6	Laptm5
0.0086048	0.455568	0.475	0.503	1	6	Odc1
9.49967e-34	0.455431	0.917	0.947	1.93945e-29	6	Rps10
2.80908e-11	0.454994	0.596	0.529	5.73501e-07	6	Tcp11l2
4.02244e-09	0.452994	0.405	0.33	8.21222e-05	6	Kdm2b
7.15129e-28	0.452	0.909	0.94	1.46001e-23	6	Rps7
5.89591e-28	0.449479	0.886	0.856	1.20371e-23	6	Msn
2.75396e-34	0.447771	0.926	0.945	5.62249e-30	6	Rpl6
2.46673e-11	0.44725	0.476	0.406	5.03607e-07	6	Zfp869
1.56007e-23	0.44663	0.252	0.115	3.18504e-19	6	Tpst2
5.94147e-19	0.446411	0.857	0.883	1.21301e-14	6	Fam107b
6.3579e-13	0.445852	0.414	0.327	1.29803e-08	6	Mpc1
4.34005e-13	0.442771	0.662	0.623	8.86064e-09	6	Tmed5
2.51891e-38	0.440588	0.936	0.958	5.1426e-34	6	Rps28
1.21315e-13	0.439937	0.707	0.662	2.47676e-09	6	Ddx21
9.2933e-37	0.437248	0.956	0.97	1.89732e-32	6	Rps8
6.73439e-17	0.434813	0.413	0.28	1.37489e-12	6	Cnn2
1.17464e-12	0.433632	0.337	0.235	2.39814e-08	6	Phtf2
2.03818e-28	0.433592	0.917	0.947	4.16114e-24	6	Rpl39
1.50351e-33	0.432892	0.91	0.93	3.06956e-29	6	Rpl3
1.13607e-11	0.432444	0.384	0.278	2.3194e-07	6	Smarca2
3.18526e-26	0.432179	0.903	0.928	6.50302e-22	6	Rpl26
3.65865e-52	0.429755	0.977	0.986	7.46951e-48	6	Eef1a1
1.68979e-10	0.42886	0.266	0.178	3.44987e-06	6	Mgat4a
3.4646e-12	0.428601	0.683	0.648	7.07333e-08	6	Tsc22d3
1.58964e-09	0.427729	0.86	0.851	3.24542e-05	6	Hsp90aa1
1.01467e-07	0.427125	0.375	0.301	0.00207155	6	Slc7a1
8.75395e-15	0.424722	0.307	0.187	1.78721e-10	6	Nr1d2
1.5192e-13	0.423092	0.719	0.702	3.1016e-09	6	Rap1b
5.34045e-10	0.422705	0.741	0.731	1.09031e-05	6	Arhgap15
3.03762e-12	0.422576	0.375	0.256	6.2016e-08	6	Ltb
3.88751e-16	0.419434	0.8	0.756	7.93674e-12	6	Sh3bgrl3
2.82279e-10	0.418646	0.425	0.339	5.76301e-06	6	Ascc3
3.66517e-08	0.418539	0.314	0.241	0.00074828	6	Nop14
1.07735e-21	0.41838	0.806	0.787	2.19951e-17	6	Eef1g
5.27391e-15	0.418236	0.639	0.567	1.07672e-10	6	Napsa
4.89843e-13	0.415531	0.774	0.734	1.00006e-08	6	Ranbp2
5.42634e-18	0.414804	0.431	0.292	1.10784e-13	6	Cebpb
5.49974e-11	0.414014	0.577	0.514	1.12283e-06	6	Diaph1
1.67168e-28	0.413915	0.93	0.949	3.4129e-24	6	Rps27a
2.00936e-15	0.413025	0.281	0.163	4.10231e-11	6	Rara
4.62653e-10	0.412691	0.34	0.253	9.44552e-06	6	Tuba4a
2.10623e-26	0.410782	0.912	0.94	4.30007e-22	6	Rps4x
3.13351e-20	0.410546	0.813	0.72	6.39737e-16	6	Nap1l1
1.19713e-07	0.409082	0.464	0.413	0.00244407	6	Cast
2.43788e-14	0.407873	0.334	0.217	4.97717e-10	6	Zdhhc18
1.19923e-11	0.407206	0.546	0.475	2.44835e-07	6	Dock11
8.79394e-30	0.406606	0.938	0.955	1.79537e-25	6	Rps12
8.77674e-21	0.405579	0.302	0.159	1.79186e-16	6	Capg
4.34131e-09	0.405145	0.294	0.211	8.86322e-05	6	Fam169b
4.08473e-16	0.403349	0.382	0.255	8.33938e-12	6	Fxyd5
2.58422e-08	0.402852	0.786	0.801	0.000527593	6	Tut7
1.29836e-09	0.401217	0.795	0.816	2.65073e-05	6	Ppp3ca
1.05495e-10	0.399345	0.475	0.393	2.15378e-06	6	Sesn3
4.01516e-16	0.398916	0.891	0.925	8.19736e-12	6	Rpl9
3.02386e-32	0.394563	0.923	0.94	6.17351e-28	6	Rpl5
2.3747e-09	0.393059	0.763	0.74	4.84818e-05	6	Smchd1
6.43128e-09	0.389727	0.551	0.498	0.000131301	6	Sik1
1.76516e-09	0.389295	0.56	0.511	3.60375e-05	6	Flna
3.59401e-13	0.38908	0.552	0.435	7.33753e-09	6	Myo1e
9.23277e-11	0.387656	0.566	0.493	1.88496e-06	6	Ero1lb
4.31351e-11	0.386079	0.785	0.797	8.80646e-07	6	BC005537
8.35829e-08	0.384037	0.46	0.388	0.00170643	6	Il21r
2.10143e-05	0.383924	0.425	0.399	0.429028	6	Abhd17b
2.85064e-05	0.383855	0.689	0.702	0.581987	6	Uba52
2.07854e-08	0.383343	0.34	0.263	0.000424354	6	Fcgr2b
9.53913e-06	0.383074	0.335	0.289	0.194751	6	Atl3
6.38016e-06	0.38139	0.578	0.571	0.130257	6	Avl9
3.45423e-25	0.38098	0.974	0.965	7.05216e-21	6	mt-Nd5
5.52222e-17	0.380586	0.932	0.955	1.12742e-12	6	Eif1
1.60482e-16	0.379377	0.777	0.743	3.27641e-12	6	Arhgef1
3.97453e-06	0.378478	0.437	0.408	0.081144	6	Emd
7.55345e-12	0.378294	0.451	0.33	1.54211e-07	6	Samd9l
2.90014e-08	0.378169	0.703	0.712	0.000592092	6	N4bp2l2
5.98061e-16	0.378127	0.276	0.154	1.221e-11	6	Nuak2
9.35206e-10	0.377618	0.472	0.39	1.90932e-05	6	Hspa9
1.25781e-08	0.377491	0.642	0.619	0.000256795	6	Arfgef1
2.65753e-11	0.377357	0.639	0.584	5.42561e-07	6	Pxk
1.63055e-11	0.377196	0.841	0.795	3.32893e-07	6	Slc25a3
8.49945e-05	0.377024	0.502	0.482	1	6	Zmym5
6.48811e-06	0.376225	0.314	0.263	0.132461	6	Esyt2
7.72391e-11	0.373636	0.401	0.319	1.57691e-06	6	Phc2
3.00824e-07	0.373339	0.537	0.512	0.00614161	6	Selenok
2.5219e-12	0.372526	0.557	0.466	5.1487e-08	6	Ptpn18
2.32127e-38	0.371695	0.994	0.993	4.7391e-34	6	Ddx5
4.50964e-10	0.368216	0.469	0.398	9.20688e-06	6	Sp110
4.70891e-10	0.368151	0.649	0.615	9.6137e-06	6	Cebpz
4.64892e-10	0.368047	0.561	0.484	9.49123e-06	6	Nsf
2.08627e-06	0.367688	0.627	0.611	0.0425932	6	Eif5b
6.87387e-11	0.366861	0.328	0.232	1.40337e-06	6	Dnase2a
8.30234e-17	0.366072	0.832	0.803	1.69501e-12	6	Dock2
4.79066e-05	0.364915	0.605	0.606	0.978061	6	Ccnt1
3.55312e-07	0.364146	0.568	0.505	0.00725404	6	Brwd1
3.47931e-16	0.362807	0.914	0.941	7.10336e-12	6	Rpl32
7.12463e-05	0.362016	0.587	0.595	1	6	Nufip2
2.19039e-05	0.361505	0.428	0.387	0.447189	6	Lyst
0.000102896	0.361301	0.505	0.487	1	6	Slc4a7
4.00751e-05	0.361046	0.495	0.473	0.818174	6	Tasor2
5.59957e-07	0.361029	0.407	0.346	0.0114321	6	Dusp1
5.84266e-09	0.359787	0.718	0.688	0.000119284	6	Etnk1
5.77363e-26	0.359474	0.935	0.96	1.17874e-21	6	Rpl19
5.21127e-09	0.359454	0.584	0.533	0.000106393	6	Eml4
1.69263e-14	0.359078	0.898	0.875	3.45567e-10	6	Eif5
2.479e-12	0.358309	0.349	0.226	5.06113e-08	6	Gm20559
8.1492e-05	0.35732	0.385	0.354	1	6	Tmem64
3.55797e-10	0.355736	0.719	0.695	7.26394e-06	6	Prkcb
1.70524e-05	0.354498	0.451	0.423	0.348141	6	Plekhm1
1.40565e-13	0.353912	0.901	0.932	2.86977e-09	6	Rpl34
5.48412e-10	0.352347	0.264	0.183	1.11964e-05	6	Hmces
0.00324169	0.352193	0.543	0.553	1	6	Tsc22d2
2.69847e-09	0.351605	0.616	0.536	5.5092e-05	6	Cmah
1.31169e-09	0.351553	0.253	0.173	2.67796e-05	6	Paip2b
1.28349e-19	0.349451	0.281	0.141	2.62038e-15	6	Card11
4.92198e-19	0.347708	0.886	0.912	1.00487e-14	6	Rpl22
8.54407e-07	0.346701	0.718	0.716	0.0174436	6	Adgre5
6.15505e-05	0.346601	0.554	0.543	1	6	Cisd2
6.22343e-11	0.345646	0.892	0.913	1.27058e-06	6	Ubc
0.000379824	0.344187	0.311	0.266	1	6	Nampt
0.00228176	0.344078	0.422	0.412	1	6	Ccdc50
0.000503653	0.34302	0.429	0.412	1	6	Btbd9
1.13376e-06	0.34248	0.42	0.364	0.0231468	6	Rasa2
0.000367822	0.341478	0.314	0.275	1	6	Irak1
2.38767e-24	0.339659	0.894	0.928	4.87466e-20	6	Rps6
2.20375e-08	0.339517	0.273	0.197	0.000449917	6	Donson
1.39032e-09	0.339242	0.546	0.485	2.83848e-05	6	Fnbp1
0.00187832	0.339	0.416	0.408	1	6	Rab3gap1
0.00988076	0.338179	0.414	0.405	1	6	Jmy
3.03522e-05	0.336687	0.311	0.268	0.619671	6	Sp4
0.00187006	0.336645	0.382	0.359	1	6	Prtn3
2.08418e-20	0.336351	0.927	0.959	4.25505e-16	6	Rpl35a
3.47917e-77	0.335236	0.859	0.345	7.10308e-73	6	Ms4a1
2.9244e-16	0.33499	0.91	0.938	5.97046e-12	6	Rpl18
3.19498e-14	0.334877	0.92	0.936	6.52288e-10	6	Ncl
2.37844e-14	0.333907	0.924	0.936	4.85582e-10	6	Ddx6
2.01654e-31	0.332939	0.965	0.976	4.11698e-27	6	Tpt1
0.00123668	0.331183	0.296	0.261	1	6	Pikfyve
1.44775e-06	0.330975	0.464	0.398	0.0295572	6	Bcl11a
1.98338e-05	0.330525	0.495	0.461	0.404927	6	Arhgef18
0.000852746	0.329857	0.684	0.733	1	6	March7
0.00250119	0.329614	0.264	0.235	1	6	Itgav
2.31102e-15	0.325154	0.91	0.946	4.71818e-11	6	Rpl37
0.000305983	0.323262	0.291	0.249	1	6	Camsap2
1.55466e-07	0.323158	0.719	0.725	0.00317398	6	Sbno1
9.88768e-08	0.322607	0.558	0.505	0.00201867	6	Tpd52
0.000470092	0.32192	0.293	0.251	1	6	Zswim6
6.61716e-07	0.321652	0.492	0.443	0.0135096	6	Itpkb
0.000385101	0.321601	0.25	0.209	1	6	Sik2
1.56914e-07	0.321041	0.457	0.387	0.00320355	6	Rnf145
5.67015e-07	0.320993	0.769	0.763	0.0115762	6	Zfp36
0.0031828	0.320693	0.464	0.451	1	6	Nfkbid
1.93046e-06	0.320349	0.253	0.186	0.0394122	6	Il10ra
8.33671e-08	0.319853	0.841	0.855	0.00170202	6	Tut4
4.63777e-05	0.31913	0.592	0.58	0.946847	6	Cdk11b
4.6571e-05	0.318741	0.411	0.381	0.950793	6	Atp1a1
2.2813e-05	0.318	0.387	0.344	0.46575	6	Prr13
0.000372946	0.317262	0.393	0.369	1	6	Lrif1
7.27623e-05	0.316611	0.372	0.335	1	6	Tatdn2
7.14474e-05	0.315317	0.344	0.294	1	6	Sidt2
8.31062e-07	0.315158	0.653	0.625	0.016967	6	Pde7a
0.000295033	0.314077	0.495	0.479	1	6	Galnt11
0.00021147	0.313272	0.387	0.357	1	6	Lpgat1
1.00068e-08	0.312831	0.413	0.325	0.000204299	6	Mybbp1a
6.40751e-05	0.311898	0.351	0.31	1	6	Mfsd14a
0.000349761	0.311863	0.378	0.354	1	6	Pole4
0.000632033	0.310703	0.613	0.646	1	6	Hnrnph2
6.76176e-05	0.309456	0.363	0.304	1	6	Mirt1
8.82377e-05	0.309444	0.299	0.25	1	6	Zfp652
1.0531e-12	0.308759	0.906	0.934	2.15001e-08	6	Rps11
0.000181253	0.306801	0.48	0.465	1	6	Heca
1.347e-05	0.306564	0.592	0.572	0.275004	6	Cotl1
0.0023256	0.306383	0.293	0.26	1	6	Scai
3.44911e-10	0.30631	0.267	0.171	7.0417e-06	6	Cbx7
5.1801e-09	0.306216	0.923	0.943	0.000105757	6	Clk1
7.97866e-07	0.305915	0.501	0.463	0.0162892	6	H2-T23
0.000233222	0.305108	0.572	0.575	1	6	Ddx50
1.4401e-16	0.301571	0.926	0.941	2.94012e-12	6	Rps3
6.06799e-06	0.299617	0.733	0.739	0.123884	6	Ago2
6.55667e-10	0.298299	0.844	0.826	1.33861e-05	6	Zfp36l1
0.00192548	0.297134	0.346	0.319	1	6	Rybp
9.31687e-05	0.296901	0.256	0.211	1	6	Chsy1
1.8648e-07	0.295499	0.59	0.56	0.00380718	6	S100a11
0.00110296	0.295446	0.703	0.728	1	6	Nsd3
3.4123e-05	0.295139	0.305	0.249	0.696654	6	Lrba
4.30978e-05	0.293383	0.766	0.781	0.879884	6	Cnot6l
2.0633e-08	0.293185	0.844	0.855	0.000421244	6	Csde1
0.000149717	0.293143	0.428	0.402	1	6	Sppl2a
0.00602532	0.292562	0.437	0.452	1	6	Nrbp1
9.566e-18	0.292253	0.924	0.938	1.95299e-13	6	Rpl23a
1.84564e-29	0.290995	0.998	0.998	3.76805e-25	6	mt-Atp6
0.00688043	0.289352	0.51	0.513	1	6	Mpo
1.69744e-06	0.28923	0.754	0.753	0.034655	6	Skil
0.00123083	0.286251	0.56	0.564	1	6	Ube3a
6.70962e-10	0.284603	0.882	0.912	1.36984e-05	6	Rpl10a
0.000465194	0.282116	0.517	0.515	1	6	Ap2b1
1.77993e-06	0.281578	0.261	0.194	0.0363391	6	Trp53inp2
7.8303e-08	0.281278	0.866	0.885	0.00159863	6	Rpl35
0.00668561	0.281257	0.608	0.582	1	6	Smc6
1.99496e-07	0.281037	0.525	0.464	0.00407291	6	Aldoa
7.80303e-11	0.28061	0.825	0.806	1.59307e-06	6	Snx5
2.31673e-21	0.278514	0.997	0.994	4.72984e-17	6	mt-Nd4
6.86312e-10	0.278383	0.766	0.752	1.40117e-05	6	Inpp5d
0.00890486	0.272753	0.323	0.309	1	6	Arnt
0.000891774	0.272276	0.783	0.823	1	6	Tcf12
6.66385e-07	0.272221	0.548	0.483	0.0136049	6	Ptges3
7.80043e-05	0.271137	0.637	0.642	1	6	Polr2a
0.000176014	0.270566	0.379	0.343	1	6	Ubxn2a
0.000322726	0.270424	0.741	0.737	1	6	Eif4a1
4.48978e-06	0.269547	0.706	0.718	0.0916633	6	Pak2
0.000255385	0.269526	0.466	0.449	1	6	Usp16
3.8072e-07	0.269481	0.276	0.202	0.00777278	6	Lpxn
1.06288e-06	0.267404	0.278	0.209	0.0216997	6	Anxa6
0.000105292	0.266808	0.496	0.467	1	6	Nop10
9.85731e-05	0.266154	0.414	0.366	1	6	Rasa3
4.11794e-06	0.264601	0.71	0.738	0.0840718	6	Pfdn5
0.000470121	0.264456	0.763	0.797	1	6	Arid4b
0.00202554	0.264216	0.481	0.476	1	6	Tmem30a
0.000559231	0.262172	0.511	0.494	1	6	Sod1
0.00264709	0.261474	0.601	0.624	1	6	Ddx24
0.00128822	0.260192	0.46	0.454	1	6	Cirbp
1.60508e-06	0.259381	0.745	0.736	0.0327694	6	Calr
0.00267876	0.258858	0.407	0.39	1	6	Ralgapa1
0.0095619	0.256719	0.396	0.379	1	6	Elane
0.00405498	0.255678	0.461	0.47	1	6	Ahctf1
2.46608e-05	0.255639	0.578	0.545	0.503475	6	Susd6
1.78488e-06	0.254413	0.898	0.918	0.0364402	6	Luc7l2
0.00234102	0.254312	0.381	0.357	1	6	Lgals8
0.00476922	0.254054	0.722	0.769	1	6	Huwe1
0.000142925	0.252818	0.675	0.701	1	6	Arhgap45
2.14892e-21	0.250874	0.995	0.996	4.38723e-17	6	mt-Cytb
0.000250117	0.250555	0.367	0.333	1	6	Znrf2
9.4799e-21	-0.251139	0.082	0.258	1.93542e-16	6	Ccdc124
1.88288e-16	-0.251147	0.209	0.404	3.84408e-12	6	Zfp655
6.72758e-13	-0.251435	0.12	0.256	1.3735e-08	6	Svil
4.03377e-22	-0.25147	0.105	0.304	8.23535e-18	6	Ripor1
2.08606e-18	-0.251506	0.214	0.42	4.2589e-14	6	Prmt1
6.14006e-16	-0.251524	0.973	0.979	1.25356e-11	6	Rbm39
1.9594e-17	-0.251544	0.159	0.35	4.0003e-13	6	Ttc5
2.35715e-15	-0.251669	0.296	0.499	4.81235e-11	6	Atl2
4.55534e-17	-0.25182	0.211	0.414	9.30019e-13	6	Ddx47
3.22306e-12	-0.252139	0.602	0.775	6.5802e-08	6	Oga
1.20088e-16	-0.252238	0.375	0.596	2.45171e-12	6	Chtop
5.66063e-16	-0.252281	0.317	0.532	1.15568e-11	6	Csnk2a2
7.03823e-23	-0.252308	0.077	0.265	1.43693e-18	6	Itpa
9.09746e-10	-0.252347	0.437	0.605	1.85734e-05	6	Iqsec1
2.20427e-13	-0.252836	0.347	0.548	4.50025e-09	6	Kdm3a
3.50712e-17	-0.253224	0.14	0.318	7.16014e-13	6	Kdm4a
1.58538e-12	-0.25326	0.341	0.536	3.23672e-08	6	Atf6
3.45489e-12	-0.253385	0.545	0.704	7.05351e-08	6	Rbx1
1.66394e-18	-0.253403	0.202	0.412	3.3971e-14	6	Ube2e1
7.20266e-17	-0.253417	0.193	0.393	1.4705e-12	6	Fam192a
2.31832e-09	-0.253475	0.737	0.815	4.73309e-05	6	Top1
1.94073e-16	-0.253553	0.158	0.34	3.96219e-12	6	Aars
5.64685e-18	-0.253706	0.124	0.302	1.15286e-13	6	Ccdc97
8.99083e-16	-0.253756	0.363	0.57	1.83557e-11	6	Rap1a
4.44951e-16	-0.253846	0.244	0.444	9.08411e-12	6	Srsf9
3.68594e-12	-0.253904	0.379	0.562	7.52523e-08	6	Ankrd13a
9.74254e-18	-0.253987	0.241	0.447	1.98904e-13	6	Nck1
7.76311e-18	-0.254397	0.15	0.342	1.58492e-13	6	Ube4b
5.73097e-14	-0.25464	0.328	0.509	1.17004e-09	6	Ndufb7
5.81676e-21	-0.254764	0.193	0.418	1.18755e-16	6	Arhgef2
3.28728e-22	-0.255138	0.126	0.331	6.71131e-18	6	Commd3
5.26475e-09	-0.255255	0.539	0.656	0.000107485	6	Rbbp4
3.20397e-19	-0.255729	0.103	0.282	6.54123e-15	6	Ip6k2
4.04641e-24	-0.255779	0.117	0.335	8.26114e-20	6	Mrps36
4.0583e-15	-0.256001	0.22	0.407	8.28542e-11	6	Glrx3
6.91005e-19	-0.256063	0.1	0.274	1.41076e-14	6	Pcgf3
7.75109e-20	-0.256216	0.086	0.256	1.58246e-15	6	Tmem223
2.17493e-12	-0.256329	0.2	0.356	4.44033e-08	6	Xbp1
4.28147e-15	-0.256473	0.184	0.361	8.74105e-11	6	March5
4.76636e-20	-0.256589	0.129	0.327	9.73099e-16	6	4833439L19Rik
3.08467e-18	-0.257417	0.153	0.342	6.29766e-14	6	Fundc2
2.75021e-18	-0.257591	0.184	0.386	5.61484e-14	6	Mrpl9
5.23936e-17	-0.258101	0.158	0.341	1.06967e-12	6	Mxi1
5.9162e-13	-0.258187	0.425	0.592	1.20785e-08	6	Mtf2
8.25276e-18	-0.258582	0.247	0.465	1.68488e-13	6	Anapc16
1.47895e-16	-0.258819	0.572	0.753	3.01942e-12	6	Yy1
3.54163e-21	-0.258901	0.108	0.301	7.23059e-17	6	Eif2b2
3.29883e-09	-0.259215	0.701	0.834	6.7349e-05	6	Setd2
9.24065e-20	-0.259329	0.181	0.387	1.88657e-15	6	Mtch1
8.39683e-21	-0.259662	0.143	0.347	1.7143e-16	6	Tex30
1.04519e-19	-0.259732	0.096	0.274	2.13386e-15	6	Abhd13
1.04224e-18	-0.260032	0.176	0.378	2.12784e-14	6	Cox20
2.79751e-16	-0.260256	0.106	0.265	5.71139e-12	6	Natd1
9.35597e-13	-0.260468	0.29	0.471	1.91011e-08	6	Zfc3h1
4.67455e-11	-0.260484	0.587	0.717	9.54357e-07	6	Atp5h
5.22192e-17	-0.26049	0.138	0.314	1.06611e-12	6	Atg5
1.42657e-12	-0.260563	0.325	0.511	2.91248e-08	6	Rtraf
2.75935e-14	-0.260952	0.341	0.548	5.63349e-10	6	Upf2
3.06692e-16	-0.261043	0.215	0.401	6.26143e-12	6	Mrps33
7.19449e-20	-0.261273	0.264	0.495	1.46883e-15	6	Brox
1.16395e-15	-0.26131	0.282	0.48	2.37633e-11	6	Rtcb
3.65726e-20	-0.261467	0.179	0.39	7.46667e-16	6	Aurkaip1
2.70911e-16	-0.261514	0.269	0.474	5.53092e-12	6	Cops9
1.41605e-13	-0.262046	0.347	0.527	2.89101e-09	6	Ndufa13
1.06564e-17	-0.262168	0.168	0.365	2.17561e-13	6	5031439G07Rik
1.50467e-15	-0.262302	0.361	0.576	3.07193e-11	6	Apc
3.04794e-19	-0.262311	0.202	0.42	6.22268e-15	6	Psmd6
3.50343e-18	-0.262379	0.106	0.275	7.1526e-14	6	Zfp386
8.63163e-12	-0.262554	0.804	0.912	1.76223e-07	6	Mcl1
1.48823e-14	-0.262777	0.305	0.484	3.03836e-10	6	Swi5
2.10346e-18	-0.262855	0.217	0.43	4.29443e-14	6	Zfp407
1.89597e-11	-0.263381	0.429	0.608	3.87081e-07	6	Zfas1
4.9118e-18	-0.263399	0.124	0.304	1.00279e-13	6	Csf2ra
1.69192e-12	-0.263816	0.449	0.614	3.45422e-08	6	Ptbp1
5.60919e-20	-0.26391	0.118	0.308	1.14517e-15	6	4930453N24Rik
4.16203e-18	-0.264026	0.179	0.378	8.49721e-14	6	Vps36
5.77726e-21	-0.264141	0.244	0.475	1.17949e-16	6	Rbis
1.14381e-15	-0.264376	0.323	0.519	2.33519e-11	6	Ube2n
3.21662e-23	-0.26449	0.143	0.362	6.56705e-19	6	Sdhd
2.09095e-14	-0.264568	0.402	0.607	4.26889e-10	6	Rbm22
2.36789e-14	-0.264673	0.355	0.535	4.83429e-10	6	Psmc3
9.94175e-18	-0.264867	0.091	0.253	2.02971e-13	6	Mgat5
2.10812e-21	-0.265254	0.138	0.346	4.30393e-17	6	Ndufb6
5.97278e-13	-0.26535	0.844	0.909	1.2194e-08	6	Gnas
1.99801e-19	-0.265372	0.086	0.258	4.07914e-15	6	Ahdc1
5.29022e-23	-0.265421	0.144	0.363	1.08005e-18	6	Zfp410
7.15147e-16	-0.265599	0.135	0.297	1.46004e-11	6	Zfp703
6.50549e-19	-0.26562	0.328	0.543	1.32816e-14	6	Dcun1d5
6.93425e-16	-0.265704	0.108	0.262	1.4157e-11	6	Itgam
4.10113e-14	-0.265739	0.483	0.654	8.37287e-10	6	Ndufa2
2.32496e-13	-0.2659	0.496	0.692	4.74665e-09	6	Tmem234
6.40869e-19	-0.26647	0.211	0.423	1.3084e-14	6	Senp1
1.92968e-12	-0.266808	0.853	0.897	3.93964e-08	6	Naca
3.13515e-18	-0.267417	0.109	0.287	6.40072e-14	6	Lrrcc1
6.27068e-11	-0.267481	0.589	0.762	1.28022e-06	6	Ogt
7.61908e-15	-0.267662	0.322	0.532	1.55551e-10	6	Tnfaip3
4.7629e-22	-0.267973	0.088	0.276	9.72393e-18	6	Sass6
1.50935e-18	-0.26811	0.429	0.671	3.08149e-14	6	Gpbp1l1
5.18096e-21	-0.268116	0.243	0.485	1.05774e-16	6	Ccdc12
3.31653e-17	-0.268222	0.428	0.636	6.77102e-13	6	Ubxn1
5.00749e-20	-0.268274	0.22	0.445	1.02233e-15	6	Zc3h14
2.77771e-15	-0.268387	0.162	0.334	5.67097e-11	6	Stk26
3.21731e-16	-0.268431	0.414	0.601	6.56846e-12	6	Srsf1
5.02434e-16	-0.268752	0.256	0.46	1.02577e-11	6	Ufm1
4.03204e-15	-0.269044	0.46	0.651	8.2318e-11	6	Polr1d
1.79616e-16	-0.269843	0.202	0.394	3.66704e-12	6	Foxn2
1.89881e-19	-0.269849	0.161	0.365	3.87662e-15	6	Exoc2
6.36822e-20	-0.26992	0.278	0.517	1.30014e-15	6	Chordc1
1.26881e-17	-0.269989	0.193	0.39	2.5904e-13	6	Inip
2.01756e-12	-0.270089	0.225	0.38	4.11906e-08	6	Nfya
4.5918e-12	-0.270338	0.303	0.473	9.37462e-08	6	Rragc
2.90413e-14	-0.270359	0.364	0.576	5.92907e-10	6	Rest
5.02157e-06	-0.270375	0.759	0.858	0.10252	6	Baz2b
9.55253e-15	-0.270579	0.63	0.806	1.95024e-10	6	Gatad2b
3.82483e-11	-0.270779	0.662	0.814	7.80877e-07	6	Pdcd4
0.0025035	-0.270953	0.436	0.479	1	6	Slbp
5.19992e-20	-0.27129	0.138	0.341	1.06162e-15	6	Ftx
4.08016e-21	-0.271528	0.086	0.268	8.33006e-17	6	Mesd
5.04884e-13	-0.271539	0.466	0.65	1.03077e-08	6	Ccni
3.58908e-19	-0.271683	0.175	0.376	7.32746e-15	6	Smarcb1
2.6137e-16	-0.271852	0.112	0.277	5.33614e-12	6	Gm20342
1.18149e-19	-0.27186	0.085	0.257	2.41213e-15	6	2610008E11Rik
1.47575e-14	-0.271913	0.303	0.494	3.01289e-10	6	Oser1
4.59607e-16	-0.272568	0.258	0.462	9.38334e-12	6	Ywhag
4.78451e-15	-0.273769	0.372	0.58	9.76805e-11	6	Nfe2l2
6.35636e-16	-0.273852	0.498	0.692	1.29771e-11	6	Papola
1.42868e-17	-0.273874	0.164	0.354	2.91679e-13	6	Tars
1.91255e-18	-0.273912	0.126	0.306	3.90466e-14	6	Hsdl1
2.14591e-15	-0.274301	0.322	0.517	4.3811e-11	6	H13
1.75211e-15	-0.274335	0.437	0.652	3.57711e-11	6	Tnpo1
2.87197e-15	-0.274514	0.589	0.786	5.86342e-11	6	Zfp292
1.28211e-17	-0.274592	0.252	0.466	2.61756e-13	6	Rbbp8
4.73325e-16	-0.274599	0.196	0.386	9.6634e-12	6	Iars
1.56472e-23	-0.275014	0.074	0.263	3.19453e-19	6	Fzr1
5.72972e-19	-0.275071	0.15	0.348	1.16978e-14	6	C2cd5
1.28954e-21	-0.275157	0.161	0.371	2.63272e-17	6	Rbmxl1
1.54336e-20	-0.275511	0.127	0.323	3.15092e-16	6	Smad5
5.46964e-12	-0.275558	0.436	0.591	1.11668e-07	6	Cox5a
1.09034e-19	-0.275664	0.173	0.381	2.22605e-15	6	Casp2
1.61647e-22	-0.275717	0.112	0.316	3.30018e-18	6	Bap1
5.43997e-20	-0.275828	0.235	0.46	1.11062e-15	6	Imp3
5.76188e-14	-0.275854	0.431	0.607	1.17635e-09	6	Sarnp
1.38169e-18	-0.276048	0.313	0.543	2.82087e-14	6	Zfp326
1.41078e-21	-0.276063	0.126	0.332	2.88026e-17	6	Cars
1.46362e-14	-0.276119	0.692	0.812	2.98813e-10	6	Atp5b
2.78923e-13	-0.276221	0.774	0.846	5.69448e-09	6	Hnrnpc
1.80717e-20	-0.27668	0.112	0.3	3.68951e-16	6	Reps1
3.70094e-13	-0.276786	0.7	0.794	7.55584e-09	6	Cox8a
1.31076e-22	-0.276933	0.07	0.253	2.67605e-18	6	Crot
7.69196e-18	-0.276941	0.311	0.522	1.57039e-13	6	Nsmce4a
4.02295e-16	-0.277061	0.29	0.498	8.21326e-12	6	Golph3
3.13281e-13	-0.277103	0.39	0.58	6.39594e-09	6	Vps13b
1.66788e-09	-0.277363	0.436	0.567	3.40514e-05	6	Ndufa4
2.04549e-15	-0.277425	0.487	0.676	4.17607e-11	6	Sp3
2.71077e-19	-0.27802	0.132	0.318	5.53431e-15	6	Abcb7
5.36207e-14	-0.278088	0.32	0.518	1.09472e-09	6	Clasp1
6.91479e-15	-0.27826	0.539	0.722	1.41172e-10	6	Tardbp
4.64875e-08	-0.278571	0.426	0.562	0.000949089	6	Mif
6.80825e-13	-0.278593	0.384	0.557	1.38997e-08	6	Psmc6
1.61936e-14	-0.278794	0.449	0.618	3.30609e-10	6	Eif4h
2.97538e-17	-0.27911	0.246	0.452	6.07454e-13	6	Snrpb2
6.81016e-22	-0.279297	0.121	0.326	1.39036e-17	6	Frat2
7.26813e-20	-0.279318	0.088	0.26	1.48386e-15	6	Map3k4
0.000911641	-0.279474	0.657	0.701	1	6	Arl6ip1
1.67521e-13	-0.279945	0.546	0.722	3.42012e-09	6	Runx1
3.31358e-14	-0.280013	0.249	0.421	6.76501e-10	6	Ndufc1
4.41644e-16	-0.280045	0.138	0.304	9.01661e-12	6	Fbxo3
6.51031e-18	-0.280158	0.231	0.43	1.32914e-13	6	Dazap1
6.12265e-19	-0.280788	0.231	0.448	1.25e-14	6	Gabpa
8.22792e-20	-0.28088	0.144	0.342	1.67981e-15	6	Phactr4
5.59006e-15	-0.281269	0.863	0.93	1.14127e-10	6	Tra2b
1.12421e-17	-0.281345	0.208	0.406	2.29519e-13	6	Cpne1
1.19636e-16	-0.281493	0.188	0.377	2.4425e-12	6	Mier3
9.23258e-15	-0.281736	0.401	0.611	1.88492e-10	6	Dcaf8
2.58298e-15	-0.281819	0.226	0.408	5.27342e-11	6	Haus3
2.15706e-21	-0.282645	0.134	0.336	4.40386e-17	6	Rnf169
2.83829e-17	-0.282698	0.284	0.488	5.79465e-13	6	Timm13
6.25027e-19	-0.282845	0.199	0.403	1.27606e-14	6	Actl6a
4.02571e-18	-0.282887	0.416	0.647	8.21889e-14	6	Nr2c2
2.73271e-17	-0.283191	0.281	0.488	5.57909e-13	6	Dnajc2
5.30815e-21	-0.283242	0.096	0.281	1.08371e-16	6	Thoc3
4.66642e-23	-0.283402	0.114	0.319	9.52697e-19	6	Yaf2
1.07253e-19	-0.283608	0.229	0.452	2.18968e-15	6	Akirin2
2.92708e-22	-0.283951	0.149	0.367	5.97593e-18	6	Mrps18c
4.36596e-18	-0.28414	0.285	0.502	8.91355e-14	6	Eloa
3.34082e-16	-0.284351	0.231	0.417	6.82061e-12	6	Ppp1r18
1.38365e-21	-0.284359	0.109	0.302	2.82486e-17	6	Leprotl1
1.56338e-16	-0.28439	0.261	0.466	3.1918e-12	6	Lrrc58
1.58053e-22	-0.284405	0.161	0.385	3.22681e-18	6	Cstf2
3.13273e-16	-0.284584	0.281	0.479	6.39577e-12	6	Bud31
9.85098e-18	-0.284602	0.252	0.459	2.01118e-13	6	Pet100
9.73139e-16	-0.285868	0.461	0.663	1.98676e-11	6	Vapa
2.10814e-18	-0.28593	0.146	0.334	4.30398e-14	6	Asxl1
1.59179e-21	-0.286035	0.15	0.359	3.2498e-17	6	Cdc27
8.52796e-16	-0.286101	0.408	0.606	1.74107e-11	6	Ctbp1
4.19757e-16	-0.286274	0.369	0.593	8.56975e-12	6	Hif1a
2.10999e-24	-0.286479	0.112	0.325	4.30775e-20	6	Dnmt3a
9.82841e-24	-0.286766	0.1	0.305	2.00657e-19	6	Mettl6
2.92583e-15	-0.287529	0.323	0.539	5.97337e-11	6	Dmtf1
2.73342e-19	-0.287576	0.225	0.442	5.58054e-15	6	Ube2r2
6.22358e-11	-0.287846	0.291	0.431	1.27061e-06	6	Alyref
5.61809e-21	-0.288108	0.255	0.491	1.14699e-16	6	Sec11a
6.91748e-20	-0.288308	0.143	0.338	1.41227e-15	6	Rab9
9.46047e-21	-0.288459	0.202	0.42	1.93145e-16	6	Spcs1
1.07645e-20	-0.288816	0.179	0.389	2.19768e-16	6	Vdac1
9.95439e-17	-0.289068	0.387	0.595	2.03229e-12	6	Eif4ebp2
7.21485e-14	-0.289118	0.328	0.521	1.47298e-09	6	Trim33
1.34844e-20	-0.289164	0.182	0.396	2.75298e-16	6	Cyc1
3.9909e-16	-0.289184	0.184	0.368	8.14782e-12	6	Rpia
3.43044e-19	-0.28946	0.161	0.357	7.00358e-15	6	Cenpq
1.0337e-16	-0.289472	0.167	0.351	2.1104e-12	6	Mfsd4a
7.45264e-20	-0.289578	0.223	0.447	1.52153e-15	6	Cic
7.62743e-11	-0.289662	0.211	0.356	1.55722e-06	6	Spg21
2.34468e-17	-0.289771	0.194	0.38	4.78691e-13	6	Ndufa12
2.49068e-15	-0.290182	0.404	0.623	5.08498e-11	6	Arf6
7.39541e-29	-0.290501	0.053	0.259	1.50985e-24	6	Eif4ebp1
5.0173e-24	-0.290661	0.105	0.308	1.02433e-19	6	Dera
3.34126e-24	-0.290943	0.09	0.29	6.82151e-20	6	Zfp217
5.80137e-15	-0.291459	0.14	0.296	1.18441e-10	6	Rfwd3
1.11557e-16	-0.291487	0.344	0.558	2.27754e-12	6	Ppp6r1
1.73464e-19	-0.291504	0.211	0.418	3.54144e-15	6	Pdha1
2.26858e-22	-0.291917	0.158	0.376	4.63153e-18	6	Idnk
2.42861e-20	-0.291918	0.759	0.895	4.95825e-16	6	Csnk1a1
2.0461e-14	-0.292028	0.505	0.698	4.17731e-10	6	Far1
2.4102e-22	-0.292054	0.109	0.304	4.92066e-18	6	Arl6ip4
2.3343e-26	-0.292078	0.083	0.294	4.76572e-22	6	Xrcc1
2.87247e-11	-0.292377	0.812	0.875	5.86443e-07	6	Pfn1
1.84375e-14	-0.292555	0.37	0.551	3.7642e-10	6	Uqcr10
4.86968e-15	-0.292691	0.267	0.457	9.94193e-11	6	Slc15a4
6.32273e-16	-0.2931	0.549	0.733	1.29085e-11	6	Pabpn1
2.88611e-12	-0.294139	0.907	0.95	5.89229e-08	6	Rpl28
7.49165e-18	-0.294381	0.381	0.6	1.5295e-13	6	U2af2
2.27518e-23	-0.294659	0.171	0.404	4.645e-19	6	Tspan14
7.94108e-22	-0.294755	0.187	0.414	1.62125e-17	6	Tent2
9.13695e-22	-0.294845	0.194	0.425	1.8654e-17	6	Prkd3
4.36373e-14	-0.2951	0.293	0.47	8.90898e-10	6	Ubald1
2.53951e-21	-0.295266	0.24	0.466	5.18467e-17	6	Ncbp3
2.43986e-20	-0.29618	0.115	0.303	4.98123e-16	6	Cdc14a
6.72261e-19	-0.296226	0.34	0.571	1.37249e-14	6	Uba1
7.26065e-12	-0.296656	0.489	0.621	1.48233e-07	6	Elob
6.43834e-20	-0.296956	0.193	0.403	1.31445e-15	6	Sumo3
2.29699e-18	-0.297107	0.316	0.534	4.68954e-14	6	Ssr3
1.89359e-24	-0.297233	0.086	0.289	3.86595e-20	6	Rad9a
1.98138e-17	-0.297251	0.278	0.467	4.04518e-13	6	Nudt21
1.58851e-22	-0.297339	0.168	0.389	3.24309e-18	6	Cyb5b
1.00203e-15	-0.297638	0.343	0.541	2.04574e-11	6	Zmiz1
4.22094e-14	-0.298018	0.452	0.629	8.61747e-10	6	Myl12a
4.30185e-17	-0.298129	0.259	0.473	8.78267e-13	6	Ankle2
1.05459e-24	-0.298756	0.176	0.411	2.15306e-20	6	Ube2m
9.06849e-21	-0.298888	0.253	0.481	1.85142e-16	6	Dynlrb1
1.34685e-23	-0.2989	0.124	0.34	2.74972e-19	6	Hdac2
5.4386e-13	-0.299425	0.381	0.53	1.11034e-08	6	Snrpd2
4.30153e-17	-0.299458	0.293	0.503	8.78201e-13	6	Ndufb10
2.01225e-14	-0.299739	0.662	0.795	4.10821e-10	6	Eif3c
2.89388e-17	-0.299759	0.419	0.612	5.90815e-13	6	Ywhaq
8.2209e-18	-0.300025	0.47	0.672	1.67838e-13	6	Brd8
1.15007e-17	-0.300035	0.455	0.644	2.34798e-13	6	Arpc4
1.6693e-17	-0.300053	0.319	0.541	3.40805e-13	6	Csnk1g2
1.31092e-12	-0.300788	0.636	0.792	2.67637e-08	6	Pik3ap1
2.68433e-17	-0.301593	0.206	0.403	5.48033e-13	6	Neil1
5.03359e-19	-0.301708	0.385	0.593	1.02766e-14	6	Ube2l3
1.28759e-15	-0.301931	0.689	0.873	2.62874e-11	6	Med13
4.33947e-17	-0.302537	0.288	0.485	8.85947e-13	6	Prelid1
1.12364e-18	-0.302557	0.305	0.53	2.29402e-14	6	Ndufb5
2.32676e-17	-0.303104	0.566	0.756	4.75031e-13	6	Caprin1
2.68165e-17	-0.303468	0.384	0.601	5.47486e-13	6	Cwc15
1.58345e-22	-0.303486	0.111	0.308	3.23277e-18	6	Carhsp1
1.64278e-26	-0.303736	0.164	0.41	3.35389e-22	6	Nudt3
8.45498e-23	-0.303791	0.088	0.28	1.72617e-18	6	Mettl14
4.29916e-16	-0.303874	0.742	0.854	8.77716e-12	6	Cox4i1
7.50898e-23	-0.30413	0.147	0.358	1.53303e-18	6	Pold1
8.88664e-15	-0.304376	0.566	0.756	1.8143e-10	6	Ppp1r12a
4.03876e-18	-0.304493	0.281	0.499	8.24553e-14	6	Ankfy1
3.31388e-12	-0.305083	0.162	0.308	6.76562e-08	6	Trib1
1.94554e-22	-0.305134	0.194	0.422	3.97202e-18	6	Mrps9
4.27616e-12	-0.305225	0.797	0.919	8.7302e-08	6	Bptf
8.17545e-19	-0.305753	0.223	0.43	1.6691e-14	6	Fbxl12
5.19311e-25	-0.306131	0.085	0.289	1.06022e-20	6	Lin9
1.20416e-22	-0.306319	0.07	0.25	2.45842e-18	6	Paxx
8.71435e-17	-0.306663	0.704	0.84	1.77912e-12	6	Acin1
1.22172e-19	-0.307014	0.396	0.622	2.49426e-15	6	Lsm14a
2.06396e-17	-0.307167	0.326	0.536	4.21377e-13	6	Aimp1
1.34774e-19	-0.307347	0.281	0.498	2.75155e-15	6	Uqcrc2
3.95034e-10	-0.307818	0.219	0.345	8.06501e-06	6	Paics
4.34622e-15	-0.308074	0.49	0.664	8.87324e-11	6	Atp5mpl
5.34168e-18	-0.308094	0.337	0.561	1.09056e-13	6	Fmnl1
3.51015e-18	-0.308385	0.264	0.462	7.16632e-14	6	Ndufb9
1.74556e-12	-0.308463	0.155	0.289	3.56373e-08	6	Tmem163
9.05092e-13	-0.308777	0.129	0.265	1.84784e-08	6	Trio
1.02863e-13	-0.308971	0.513	0.701	2.10006e-09	6	Hbp1
7.8866e-16	-0.309325	0.387	0.604	1.61013e-11	6	Myo1c
5.20612e-10	-0.309532	0.613	0.753	1.06288e-05	6	Sptbn1
1.91638e-23	-0.309532	0.22	0.462	3.91248e-19	6	Snrnp27
1.34426e-18	-0.310161	0.401	0.638	2.74444e-14	6	Limd1
1.0272e-17	-0.310279	0.209	0.409	2.09712e-13	6	Lrrc8c
5.5567e-19	-0.310561	0.545	0.745	1.13446e-14	6	Zfp207
1.45821e-22	-0.310599	0.24	0.478	2.97709e-18	6	Atad1
6.53851e-17	-0.310827	0.307	0.525	1.3349e-12	6	Dbnl
1.21216e-17	-0.310971	0.499	0.706	2.47475e-13	6	Cpsf6
3.03407e-18	-0.311275	0.405	0.624	6.19437e-14	6	Cdc5l
3.69746e-13	-0.311735	0.14	0.283	7.54873e-09	6	Ankrd33b
1.57775e-22	-0.311751	0.129	0.335	3.22112e-18	6	Gtf2i
6.724e-26	-0.311822	0.143	0.374	1.37277e-21	6	Lsm8
0.000790368	-0.311876	0.416	0.48	1	6	Cd2
3.74581e-19	-0.312194	0.279	0.501	7.64745e-15	6	Hnrnph3
1.64095e-22	-0.312245	0.083	0.27	3.35017e-18	6	2900093K20Rik
6.63401e-22	-0.31249	0.225	0.45	1.3544e-17	6	Ostc
1.14687e-14	-0.312772	0.613	0.75	2.34144e-10	6	Eif3h
7.83155e-20	-0.313258	0.217	0.43	1.59889e-15	6	Ndufs6
1.02169e-16	-0.313433	0.437	0.659	2.08587e-12	6	A630001G21Rik
4.56025e-22	-0.31348	0.246	0.469	9.31021e-18	6	Ndufb8
1.87509e-23	-0.31374	0.228	0.473	3.82818e-19	6	Stx16
1.46344e-18	-0.313742	0.44	0.636	2.98776e-14	6	Trir
2.50378e-17	-0.314247	0.589	0.764	5.11171e-13	6	Khdrbs1
8.03088e-17	-0.315049	0.17	0.351	1.63958e-12	6	Hsd17b11
8.13197e-13	-0.315071	0.484	0.671	1.66022e-08	6	Selenow
2.40078e-14	-0.315175	0.637	0.785	4.90143e-10	6	Cd47
8.12414e-16	-0.31532	0.719	0.864	1.65862e-11	6	Arpc5
2.13667e-14	-0.315329	0.193	0.352	4.36222e-10	6	Hmgn5
2.1785e-30	-0.315904	0.056	0.275	4.44762e-26	6	Sap30
2.52229e-09	-0.315944	0.857	0.93	5.1495e-05	6	Serp1
9.62585e-23	-0.315966	0.196	0.424	1.96521e-18	6	0610030E20Rik
2.52408e-21	-0.316023	0.165	0.376	5.15316e-17	6	Smim15
1.77583e-18	-0.316174	0.275	0.493	3.62553e-14	6	Cmip
8.5337e-18	-0.316305	0.32	0.536	1.74224e-13	6	Tlk2
1.44402e-19	-0.31647	0.344	0.591	2.94811e-15	6	Pik3ca
2.39139e-18	-0.316675	0.275	0.483	4.88227e-14	6	Cdk19
6.01909e-20	-0.317177	0.363	0.593	1.22886e-15	6	Fis1
8.78661e-18	-0.317225	0.463	0.655	1.79387e-13	6	Dnajc8
1.45678e-15	-0.317493	0.481	0.658	2.97417e-11	6	Capza1
1.5436e-23	-0.318216	0.197	0.427	3.15142e-19	6	Ak2
1.64564e-18	-0.318581	0.241	0.442	3.35974e-14	6	Eri1
8.5886e-23	-0.318774	0.212	0.449	1.75345e-18	6	Mrpl20
1.93607e-23	-0.318838	0.205	0.44	3.95268e-19	6	Pfdn6
9.45244e-23	-0.318905	0.153	0.373	1.92981e-18	6	Foxo3
3.77159e-20	-0.319125	0.223	0.437	7.70008e-16	6	Ndufb3
2.23044e-17	-0.319298	0.191	0.381	4.55367e-13	6	Prorsd1
4.32997e-18	-0.319367	0.311	0.532	8.84007e-14	6	Ube2q1
1.11541e-26	-0.319646	0.085	0.297	2.27722e-22	6	Dync1li2
7.41329e-19	-0.319757	0.15	0.336	1.5135e-14	6	Ube2g2
5.73234e-22	-0.319812	0.599	0.784	1.17032e-17	6	Ewsr1
4.63541e-21	-0.319961	0.179	0.389	9.46365e-17	6	Cmas
1.95974e-23	-0.320089	0.237	0.478	4.00101e-19	6	Psmb5
5.23192e-18	-0.320205	0.179	0.363	1.06815e-13	6	Dbf4
5.0387e-21	-0.320334	0.178	0.392	1.0287e-16	6	Nfrkb
4.99438e-26	-0.320649	0.144	0.378	1.01965e-21	6	Snrpa
1.16253e-24	-0.321044	0.187	0.422	2.37343e-20	6	Ap2s1
1.34465e-18	-0.321211	0.099	0.264	2.74523e-14	6	Calcoco1
1.06021e-17	-0.321267	0.223	0.419	2.16453e-13	6	Dync1li1
2.22424e-15	-0.321378	0.608	0.78	4.54101e-11	6	Kansl1
4.30043e-16	-0.321498	0.181	0.356	8.77976e-12	6	Slc43a2
4.43314e-09	-0.321683	0.555	0.653	9.05069e-05	6	Baz1b
4.33713e-15	-0.32323	0.449	0.636	8.85469e-11	6	Gpx1
5.5267e-21	-0.323257	0.296	0.536	1.12833e-16	6	Ubxn7
4.68382e-28	-0.325288	0.111	0.344	9.5625e-24	6	Bckdha
2.8032e-19	-0.325656	0.307	0.539	5.72302e-15	6	Twistnb
3.81423e-16	-0.325682	0.234	0.428	7.78714e-12	6	Slc38a9
6.79673e-19	-0.325767	0.252	0.466	1.38762e-14	6	Uso1
5.2023e-18	-0.32588	0.325	0.547	1.0621e-13	6	Ypel5
2.17084e-17	-0.326072	0.379	0.582	4.43199e-13	6	Abracl
2.68637e-16	-0.326246	0.208	0.385	5.4845e-12	6	Hpf1
2.55915e-16	-0.326741	0.572	0.725	5.22476e-12	6	Psmb1
5.0392e-17	-0.32677	0.413	0.628	1.0288e-12	6	Mark3
2.41635e-22	-0.326827	0.247	0.492	4.93321e-18	6	Tmcc1
1.35541e-22	-0.326862	0.313	0.558	2.7672e-18	6	Rchy1
1.77671e-18	-0.326951	0.282	0.494	3.62733e-14	6	Ramac
2.40045e-24	-0.327026	0.115	0.328	4.90076e-20	6	Tlnrd1
7.41358e-24	-0.327171	0.126	0.338	1.51356e-19	6	Tfeb
2.34349e-15	-0.327218	0.493	0.644	4.78447e-11	6	Raly
9.0788e-24	-0.327255	0.114	0.32	1.85353e-19	6	Smarcd1
4.16261e-23	-0.327878	0.206	0.442	8.49838e-19	6	Wrn
7.13777e-19	-0.328077	0.361	0.598	1.45725e-14	6	Adss
1.83811e-27	-0.328135	0.086	0.305	3.75268e-23	6	Hira
1.28465e-25	-0.328557	0.167	0.405	2.62274e-21	6	Lamtor5
1.23504e-23	-0.328646	0.171	0.404	2.52146e-19	6	Zfp24
1.74102e-20	-0.329216	0.114	0.299	3.55447e-16	6	Arel1
1.45336e-18	-0.329301	0.12	0.295	2.96718e-14	6	Dtx3l
1.71382e-15	-0.329584	0.748	0.865	3.49893e-11	6	Chd4
4.16481e-22	-0.32967	0.184	0.408	8.50287e-18	6	C330007P06Rik
6.49843e-25	-0.330172	0.228	0.468	1.32672e-20	6	Mrps21
3.53912e-18	-0.330449	0.417	0.642	7.22547e-14	6	Mbtd1
4.21299e-22	-0.331281	0.223	0.457	8.60124e-18	6	Ing4
2.38648e-05	-0.331614	0.671	0.753	0.487223	6	Cyba
7.06641e-24	-0.331659	0.196	0.428	1.44268e-19	6	Ranbp9
5.90959e-15	-0.331744	0.964	0.99	1.2065e-10	6	Foxp1
3.24743e-09	-0.332494	0.642	0.723	6.62995e-05	6	Hnrnpab
3.53375e-24	-0.332784	0.1	0.302	7.21451e-20	6	Smim20
8.31874e-26	-0.33336	0.191	0.436	1.69835e-21	6	Tmem14c
9.28812e-24	-0.333395	0.226	0.48	1.89626e-19	6	4833420G17Rik
1.97768e-25	-0.333596	0.249	0.514	4.03763e-21	6	Zfp131
8.55268e-11	-0.333781	0.866	0.928	1.74612e-06	6	Ftl1
2.22718e-22	-0.334033	0.203	0.43	4.54702e-18	6	Trak1
6.56378e-26	-0.334149	0.184	0.43	1.34006e-21	6	Ppt1
1.34657e-12	-0.334664	0.296	0.459	2.74916e-08	6	Rif1
1.09032e-21	-0.335559	0.188	0.413	2.22599e-17	6	Phf23
1.87007e-20	-0.335867	0.176	0.38	3.81793e-16	6	Myef2
8.68411e-17	-0.336776	0.193	0.378	1.77295e-12	6	Mlec
6.95354e-24	-0.33692	0.76	0.884	1.41964e-19	6	Hnrnpm
4.96742e-28	-0.337052	0.118	0.352	1.01415e-23	6	Cnot8
2.1156e-20	-0.33731	0.537	0.733	4.31922e-16	6	Cggbp1
4.82213e-26	-0.337718	0.168	0.412	9.84486e-22	6	Dnajb11
5.59869e-18	-0.33776	0.398	0.622	1.14303e-13	6	Gsk3b
4.24895e-17	-0.338158	0.363	0.564	8.67465e-13	6	Xpo1
1.6361e-18	-0.338517	0.384	0.581	3.34026e-14	6	U2af1
3.37577e-23	-0.339235	0.196	0.429	6.89196e-19	6	Atg16l2
4.73472e-16	-0.341138	0.205	0.389	9.6664e-12	6	BC005561
3.13005e-24	-0.341404	0.88	0.954	6.39031e-20	6	Eif4g2
1.53475e-20	-0.341505	0.276	0.513	3.13334e-16	6	Rmnd5a
1.92657e-24	-0.341671	0.109	0.32	3.93328e-20	6	Mbd4
1.25881e-16	-0.34174	0.102	0.257	2.56999e-12	6	Ddit4
1.89821e-16	-0.341758	0.187	0.371	3.87538e-12	6	Utp14b
3.70244e-22	-0.342609	0.31	0.551	7.5589e-18	6	Usf2
5.99872e-26	-0.342902	0.178	0.41	1.2247e-21	6	Ciao2a
1.06652e-30	-0.342982	0.097	0.339	2.1774e-26	6	Tfg
3.67584e-26	-0.343942	0.137	0.369	7.50461e-22	6	Fbxl14
1.83302e-26	-0.344242	0.152	0.387	3.74229e-22	6	Erh
4.8499e-27	-0.344472	0.206	0.469	9.90156e-23	6	Smarcad1
8.27134e-27	-0.345004	0.182	0.426	1.68868e-22	6	Iscu
5.48908e-25	-0.345266	0.206	0.451	1.12065e-20	6	Timm10b
1.6466e-28	-0.345825	0.129	0.368	3.36171e-24	6	Ten1
7.85412e-17	-0.346326	0.279	0.463	1.6035e-12	6	Atpif1
5.31198e-10	-0.348089	0.325	0.44	1.08449e-05	6	Snrpd1
3.67721e-22	-0.348279	0.175	0.397	7.50739e-18	6	Gtf3c1
2.4582e-28	-0.348961	0.103	0.331	5.01866e-24	6	Msl3
4.66592e-21	-0.34902	0.255	0.491	9.52594e-17	6	Trim56
7.37925e-23	-0.34908	0.188	0.416	1.50655e-18	6	Necap2
1.67694e-22	-0.349126	0.223	0.444	3.42364e-18	6	Mrps14
7.83011e-08	-0.349218	0.252	0.347	0.0015986	6	Dnajc9
4.04401e-25	-0.349297	0.12	0.335	8.25625e-21	6	Dtymk
6.68295e-27	-0.349507	0.152	0.395	1.36439e-22	6	Ino80b
7.85953e-27	-0.350493	0.159	0.392	1.6046e-22	6	Dcp2
2.25196e-21	-0.350637	0.29	0.514	4.59761e-17	6	Khsrp
2.29134e-22	-0.351098	0.155	0.365	4.678e-18	6	Rev1
2.11395e-25	-0.35145	0.187	0.418	4.31585e-21	6	Ndufc2
1.11919e-23	-0.351779	0.287	0.532	2.28493e-19	6	Csnk2b
2.23714e-28	-0.352053	0.112	0.343	4.56734e-24	6	Mtmr14
1.58497e-25	-0.352289	0.199	0.445	3.23588e-21	6	Abhd17a
8.21344e-15	-0.35229	0.373	0.573	1.67686e-10	6	Dennd5b
8.5889e-22	-0.352832	0.349	0.591	1.75351e-17	6	Atp6ap2
1.53705e-26	-0.353997	0.062	0.26	3.13805e-22	6	N4bp3
1.90855e-23	-0.354146	0.278	0.531	3.89649e-19	6	Maf1
3.17332e-25	-0.354198	0.234	0.492	6.47866e-21	6	Bnip2
1.10104e-27	-0.354273	0.112	0.335	2.24789e-23	6	Tmem256
3.7486e-15	-0.35441	0.643	0.797	7.65315e-11	6	Cox7a2l
4.67171e-20	-0.354591	0.502	0.683	9.53777e-16	6	Snrpb
3.51656e-13	-0.354787	0.349	0.523	7.17941e-09	6	Tbc1d20
5.01907e-26	-0.356325	0.103	0.318	1.02469e-21	6	Slc35b2
6.66045e-17	-0.356898	0.196	0.386	1.3598e-12	6	Edem3
2.70656e-22	-0.357818	0.146	0.351	5.52572e-18	6	Phgdh
8.63092e-19	-0.3579	0.551	0.782	1.76209e-14	6	Tacc1
9.98406e-18	-0.357902	0.382	0.577	2.03835e-13	6	Atp5g3
1.96525e-21	-0.357928	0.405	0.631	4.01225e-17	6	Elf2
3.60016e-24	-0.358099	0.311	0.57	7.35009e-20	6	Akirin1
4.33816e-20	-0.358397	0.41	0.615	8.85679e-16	6	Uqcrq
3.27564e-12	-0.35929	0.123	0.258	6.68754e-08	6	Id2
2.37211e-20	-0.359301	0.263	0.482	4.84289e-16	6	Nt5c2
3.47681e-18	-0.359526	0.46	0.685	7.09826e-14	6	Stk38
1.98258e-21	-0.35976	0.381	0.625	4.04763e-17	6	Chic2
3.07398e-30	-0.360156	0.108	0.349	6.27584e-26	6	Fut8
2.11174e-19	-0.360825	0.158	0.338	4.31133e-15	6	Selenoh
8.07647e-18	-0.360993	0.857	0.938	1.64889e-13	6	Pax5
4.69117e-21	-0.361377	0.117	0.309	9.5775e-17	6	Slc15a3
1.29051e-17	-0.362341	0.54	0.714	2.63471e-13	6	Gng5
4.83413e-24	-0.362496	0.167	0.395	9.86936e-20	6	Chst15
2.89309e-30	-0.362772	0.141	0.393	5.90654e-26	6	Mbd3
1.91265e-18	-0.362988	0.517	0.682	3.90486e-14	6	Cox6b1
3.72833e-23	-0.363374	0.3	0.532	7.61176e-19	6	Psmb3
8.59627e-23	-0.363648	0.191	0.414	1.75501e-18	6	Zc3h4
2.96959e-21	-0.363896	0.396	0.616	6.06272e-17	6	Nedd8
1.3803e-21	-0.363896	0.246	0.472	2.81801e-17	6	Skap2
4.32314e-15	-0.36401	0.294	0.484	8.82611e-11	6	Clec2d
4.35484e-25	-0.364178	0.279	0.531	8.89085e-21	6	Msl1
4.2327e-25	-0.364341	0.132	0.35	8.64149e-21	6	Ppm1d
2.65846e-15	-0.364553	0.833	0.898	5.42751e-11	6	Calm1
2.70521e-29	-0.365067	0.091	0.32	5.52296e-25	6	Tcirg1
2.15397e-20	-0.365086	0.442	0.643	4.39755e-16	6	Ddx39b
1.86368e-16	-0.365759	0.815	0.87	3.80488e-12	6	Rbm3
3.0359e-21	-0.365868	0.179	0.392	6.19809e-17	6	Heatr6
2.59766e-27	-0.365934	0.067	0.27	5.30338e-23	6	Gpatch2
5.19169e-19	-0.366397	0.599	0.797	1.05993e-14	6	1810026B05Rik
9.44779e-27	-0.366461	0.32	0.582	1.92886e-22	6	Tomm22
7.41557e-24	-0.367049	0.258	0.492	1.51396e-19	6	Trim28
2.21948e-20	-0.367168	0.502	0.73	4.53129e-16	6	Rab21
1.55578e-30	-0.367391	0.191	0.464	3.17628e-26	6	Rcor1
4.42794e-23	-0.367843	0.282	0.513	9.04009e-19	6	Cmpk1
2.58873e-24	-0.368172	0.423	0.675	5.28515e-20	6	Fryl
2.86034e-17	-0.368215	0.646	0.819	5.83966e-13	6	Atf7ip
2.21392e-30	-0.368468	0.135	0.386	4.51993e-26	6	Prpf19
1.55425e-18	-0.368733	0.59	0.749	3.17317e-14	6	Slc25a5
9.32232e-14	-0.368775	0.25	0.403	1.90325e-09	6	Usp1
3.72398e-32	-0.368794	0.05	0.272	7.60288e-28	6	Ammecr1
1.08204e-19	-0.368874	0.093	0.267	2.20909e-15	6	Kif20b
7.14641e-23	-0.369466	0.287	0.534	1.45901e-18	6	Man1a2
2.92525e-16	-0.370801	0.451	0.642	5.97219e-12	6	Cntrl
3.21191e-22	-0.370997	0.208	0.42	6.55743e-18	6	Uqcr11
8.88467e-26	-0.371185	0.07	0.268	1.8139e-21	6	Arl4c
2.1644e-38	-0.371505	0.024	0.259	4.41885e-34	6	Ift22
2.28418e-24	-0.371925	0.366	0.629	4.66337e-20	6	Smg6
2.24541e-06	-0.372831	0.22	0.299	0.0458422	6	Cbx5
8.29503e-32	-0.372868	0.126	0.383	1.69351e-27	6	Cuta
6.9684e-25	-0.372901	0.24	0.488	1.42267e-20	6	Snap29
8.41164e-19	-0.373717	0.551	0.737	1.71732e-14	6	Wdfy4
6.87308e-23	-0.374159	0.419	0.665	1.40321e-18	6	Adnp
1.36099e-21	-0.374563	0.14	0.336	2.77859e-17	6	Tmc6
1.53762e-11	-0.374638	0.475	0.627	3.1392e-07	6	H2-Q7
3.03554e-30	-0.374991	0.115	0.359	6.19736e-26	6	Susd1
3.11148e-32	-0.375254	0.103	0.355	6.35239e-28	6	Znrf1
2.76757e-19	-0.375301	0.402	0.609	5.65028e-15	6	Hp1bp3
1.82155e-26	-0.375669	0.188	0.422	3.71887e-22	6	Vdac3
7.71815e-28	-0.376035	0.126	0.359	1.57574e-23	6	Apaf1
1.37128e-29	-0.376907	0.17	0.423	2.7996e-25	6	Ndufs2
3.82039e-17	-0.377448	0.187	0.367	7.7997e-13	6	Dusp16
7.28925e-37	-0.378112	0.061	0.311	1.48817e-32	6	Hmga1
8.07823e-09	-0.378175	0.548	0.65	0.000164925	6	Gmfg
3.98702e-22	-0.3787	0.354	0.584	8.1399e-18	6	Sh3bgrl
1.0122e-22	-0.379316	0.323	0.56	2.06651e-18	6	Srrt
1.90608e-27	-0.37982	0.143	0.381	3.89145e-23	6	Nudt4
2.9087e-23	-0.380002	0.146	0.358	5.93841e-19	6	Alkbh8
1.0201e-29	-0.380101	0.275	0.562	2.08264e-25	6	Cdip1
2.57646e-21	-0.380493	0.351	0.594	5.26009e-17	6	Mlxip
1.86201e-22	-0.380552	0.69	0.828	3.80148e-18	6	Rac2
4.61944e-22	-0.381638	0.697	0.859	9.43105e-18	6	Brd2
5.37261e-18	-0.383105	0.595	0.777	1.09687e-13	6	Erbin
3.18267e-16	-0.383429	0.457	0.662	6.49774e-12	6	Cspp1
1.67099e-21	-0.384287	0.272	0.482	3.4115e-17	6	Pa2g4
6.63126e-25	-0.385394	0.187	0.422	1.35384e-20	6	Vps54
7.61797e-23	-0.3857	0.505	0.731	1.55529e-18	6	Aff3
6.27692e-29	-0.386041	0.118	0.355	1.2815e-24	6	Msh6
4.45343e-31	-0.386721	0.135	0.39	9.09213e-27	6	Atg101
7.27477e-26	-0.386736	0.176	0.416	1.48522e-21	6	Myadm
1.24565e-25	-0.387754	0.176	0.409	2.54311e-21	6	Ifnar2
1.90645e-27	-0.38793	0.197	0.444	3.8922e-23	6	Ddx39
3.43039e-22	-0.387952	0.46	0.655	7.00349e-18	6	Atp5f1
4.88087e-21	-0.388229	0.316	0.554	9.96479e-17	6	Tbc1d1
2.65733e-35	-0.388356	0.036	0.264	5.4252e-31	6	Cenps
2.32457e-34	-0.388902	0.114	0.374	4.74584e-30	6	Polr2g
2.2878e-32	-0.389178	0.085	0.323	4.67078e-28	6	Ssna1
9.28924e-28	-0.389596	0.153	0.398	1.89649e-23	6	Gabpb1
4.16911e-25	-0.390291	0.17	0.399	8.51165e-21	6	Manea
5.02555e-19	-0.390807	0.437	0.651	1.02602e-14	6	Zfp62
1.76426e-22	-0.391249	0.507	0.73	3.60191e-18	6	Chd6
9.69536e-17	-0.391475	0.335	0.543	1.9794e-12	6	Abcg1
4.2656e-23	-0.391562	0.341	0.589	8.70866e-19	6	Pik3r1
1.19104e-22	-0.392037	0.531	0.742	2.43162e-18	6	Erp29
2.39332e-26	-0.392303	0.171	0.406	4.88621e-22	6	Mrpl18
1.66049e-33	-0.39289	0.121	0.383	3.39005e-29	6	Usf1
2.00932e-22	-0.394122	0.335	0.567	4.10222e-18	6	Brd7
1.68443e-41	-0.394784	0.038	0.297	3.43892e-37	6	Idh2
5.17624e-22	-0.395608	0.483	0.718	1.05678e-17	6	Akap9
8.91833e-21	-0.395924	0.439	0.638	1.82077e-16	6	Sec61b
1.32997e-28	-0.395969	0.507	0.761	2.71527e-24	6	Rcc2
8.175e-34	-0.396185	0.111	0.368	1.66901e-29	6	Psmb10
1.37311e-24	-0.396758	0.618	0.794	2.80334e-20	6	Pcbp1
1.99985e-22	-0.397184	0.369	0.609	4.08289e-18	6	Ppp1r15b
1.71601e-21	-0.39743	0.307	0.549	3.5034e-17	6	Akna
5.03528e-17	-0.397926	0.69	0.825	1.028e-12	6	Eif2s2
1.86387e-26	-0.39812	0.352	0.621	3.80527e-22	6	Cdk9
5.43766e-25	-0.398139	0.153	0.376	1.11015e-20	6	1110038B12Rik
2.04516e-24	-0.398362	0.401	0.629	4.17539e-20	6	Cnot6
7.27454e-24	-0.399975	0.329	0.565	1.48517e-19	6	AI662270
1.14564e-30	-0.40043	0.162	0.424	2.33894e-26	6	Sav1
1.27484e-15	-0.401092	0.132	0.284	2.60271e-11	6	Hist1h4h
7.63043e-27	-0.401535	0.414	0.66	1.55783e-22	6	Sumo1
1.12571e-38	-0.401979	0.032	0.273	2.29824e-34	6	Slc43a3
1.45981e-06	-0.401989	0.414	0.543	0.0298034	6	Rps6kb1
6.89992e-16	-0.40215	0.502	0.684	1.40869e-11	6	Gns
1.36106e-23	-0.402804	0.44	0.689	2.77874e-19	6	Atad2b
6.5899e-29	-0.402812	0.15	0.398	1.34539e-24	6	Acsl4
1.01239e-18	-0.403554	0.388	0.584	2.0669e-14	6	Atp1b3
3.78004e-32	-0.404158	0.162	0.435	7.71733e-28	6	Ano6
1.19e-26	-0.404188	0.602	0.808	2.4295e-22	6	Arglu1
8.24023e-27	-0.404199	0.22	0.467	1.68233e-22	6	Prdx2
6.86235e-25	-0.40422	0.196	0.434	1.40102e-20	6	Ccpg1
3.27346e-31	-0.40472	0.252	0.526	6.68309e-27	6	Emg1
2.65989e-24	-0.406181	0.476	0.715	5.43043e-20	6	Tab2
1.06287e-15	-0.406339	0.473	0.648	2.16996e-11	6	Tsc22d4
3.80481e-27	-0.406864	0.143	0.378	7.7679e-23	6	Fam160b1
1.94431e-32	-0.406908	0.134	0.397	3.96949e-28	6	Mpp1
6.71611e-31	-0.407762	0.155	0.418	1.37116e-26	6	Spast
4.73551e-28	-0.407768	0.253	0.523	9.66802e-24	6	Ctsb
1.10811e-21	-0.4088	0.369	0.595	2.26233e-17	6	Il17ra
5.12854e-33	-0.409006	0.086	0.33	1.04704e-28	6	Btrc
2.39867e-17	-0.409293	0.463	0.637	4.89713e-13	6	Suz12
4.69514e-32	-0.409516	0.055	0.277	9.58559e-28	6	Gna11
1.03895e-26	-0.409597	0.203	0.442	2.12112e-22	6	Srsf4
3.4323e-22	-0.409916	0.401	0.641	7.00738e-18	6	Ubtf
2.27035e-26	-0.410037	0.206	0.451	4.63515e-22	6	Bub3
3.14947e-27	-0.410401	0.449	0.68	6.42997e-23	6	Gnb2
2.97446e-31	-0.41072	0.238	0.52	6.07266e-27	6	Mdm2
5.20703e-29	-0.410923	0.375	0.657	1.06307e-24	6	Tet3
8.67893e-12	-0.410954	0.244	0.399	1.77189e-07	6	Utrn
2.29956e-32	-0.411092	0.09	0.328	4.69478e-28	6	Mrs2
1.00397e-36	-0.411219	0.074	0.334	2.0497e-32	6	Pfkfb3
1.48439e-34	-0.411456	0.97	0.985	3.03052e-30	6	Hnrnpa2b1
1.85715e-23	-0.41153	0.649	0.847	3.79156e-19	6	Pim1
3.32295e-10	-0.41157	0.502	0.594	6.78414e-06	6	Ran
1.72694e-35	-0.413293	0.042	0.273	3.52571e-31	6	Ak3
1.5514e-31	-0.413324	0.076	0.305	3.16733e-27	6	Ivd
1.02648e-29	-0.413374	0.214	0.486	2.09566e-25	6	Pip5k1c
5.04689e-25	-0.41373	0.303	0.551	1.03037e-20	6	Rbm17
5.91877e-25	-0.414311	0.517	0.748	1.20838e-20	6	Ktn1
1.86975e-20	-0.414863	0.519	0.755	3.81728e-16	6	N4bp2
3.81226e-31	-0.414907	0.143	0.399	7.78311e-27	6	Usp22
2.13535e-27	-0.415181	0.244	0.493	4.35953e-23	6	Ndufa11
1.6993e-21	-0.415931	0.393	0.596	3.4693e-17	6	Atp5j
9.44086e-17	-0.415988	0.109	0.255	1.92745e-12	6	Mcm5
2.26451e-27	-0.416629	0.215	0.478	4.62322e-23	6	Cpt1a
9.60594e-28	-0.418196	0.323	0.58	1.96115e-23	6	Vbp1
6.69418e-25	-0.418942	0.724	0.862	1.36668e-20	6	Cox7c
5.13238e-33	-0.419014	0.086	0.333	1.04783e-28	6	Ccdc88a
2.24228e-31	-0.419076	0.164	0.424	4.57783e-27	6	Eif1b
1.55944e-23	-0.419197	0.78	0.926	3.18376e-19	6	Dgkd
3.2032e-10	-0.419606	0.464	0.578	6.53966e-06	6	H2-Q6
5.21293e-24	-0.419916	0.194	0.421	1.06427e-19	6	Zbtb2
2.78606e-30	-0.419999	0.272	0.539	5.68802e-26	6	Akr1a1
1.35098e-30	-0.420949	0.211	0.477	2.75816e-26	6	Atox1
4.41502e-29	-0.4221	0.275	0.553	9.01371e-25	6	Chd9
4.22967e-22	-0.422407	0.261	0.494	8.6353e-18	6	4632427E13Rik
1.87342e-40	-0.422548	0.017	0.254	3.82478e-36	6	Nmral1
3.26771e-30	-0.422774	0.061	0.275	6.67136e-26	6	Gne
8.97692e-26	-0.423707	0.164	0.388	1.83273e-21	6	Rubcn
1.92139e-25	-0.424268	0.32	0.571	3.92271e-21	6	Sri
9.25413e-35	-0.425155	0.297	0.593	1.88932e-30	6	Psmd8
5.76519e-19	-0.426087	0.583	0.749	1.17702e-14	6	Pds5a
2.40411e-27	-0.426378	0.44	0.668	4.90824e-23	6	Atp5j2
1.47839e-23	-0.426948	0.536	0.763	3.01828e-19	6	Elk4
2.7805e-31	-0.427293	0.044	0.256	5.67666e-27	6	Zdhhc14
2.99077e-22	-0.428722	0.34	0.576	6.10595e-18	6	Trp53i11
9.18602e-31	-0.429199	0.144	0.39	1.87542e-26	6	Sae1
2.02286e-15	-0.42925	0.404	0.571	4.12988e-11	6	Ddit3
4.81184e-19	-0.430618	0.159	0.344	9.82386e-15	6	Ckap5
6.41431e-27	-0.430749	0.37	0.627	1.30955e-22	6	Atp6v1g1
9.60788e-28	-0.433305	0.341	0.606	1.96154e-23	6	Rp9
7.15759e-35	-0.434263	0.041	0.269	1.46129e-30	6	Mospd1
1.22636e-25	-0.436807	0.425	0.675	2.50374e-21	6	Mob4
4.92873e-30	-0.437276	0.144	0.38	1.00625e-25	6	Cdk4
2.32646e-23	-0.437859	0.436	0.689	4.74971e-19	6	Cop1
1.39205e-30	-0.438425	0.255	0.541	2.84201e-26	6	Man2a2
1.96146e-30	-0.438819	0.178	0.44	4.00452e-26	6	Pon2
3.79103e-31	-0.439033	0.287	0.572	7.73977e-27	6	Vamp8
6.71355e-20	-0.439216	0.103	0.272	1.37064e-15	6	Ndc80
2.42161e-27	-0.440056	0.379	0.646	4.94397e-23	6	Prrc2b
1.42739e-36	-0.440158	0.114	0.394	2.91415e-32	6	Zbed4
6.85599e-30	-0.440199	0.269	0.528	1.39972e-25	6	Thoc7
5.79841e-20	-0.440556	0.316	0.531	1.1838e-15	6	Prkce
1.09519e-27	-0.44057	0.252	0.517	2.23594e-23	6	Mprip
5.50993e-41	-0.441459	0.155	0.46	1.12491e-36	6	Mrpl57
2.10606e-38	-0.441467	0.108	0.392	4.29973e-34	6	Ccnh
1.89596e-17	-0.441582	0.839	0.926	3.8708e-13	6	Btg2
2.32598e-32	-0.441604	0.215	0.481	4.74872e-28	6	Ndufs5
2.68818e-25	-0.441826	0.499	0.742	5.4882e-21	6	Csk
1.54186e-22	-0.441995	0.22	0.446	3.14786e-18	6	B930036N10Rik
3.81638e-25	-0.442975	0.144	0.365	7.79152e-21	6	Arntl
7.60503e-15	-0.443339	0.53	0.662	1.55264e-10	6	Rad21
2.17844e-25	-0.444737	0.25	0.498	4.44751e-21	6	Cbx4
9.60782e-27	-0.445839	0.452	0.694	1.96153e-22	6	Vars
1.55728e-31	-0.445853	0.349	0.637	3.17934e-27	6	Atxn7l3b
4.26315e-12	-0.446125	0.625	0.746	8.70365e-08	6	Ikzf3
7.66643e-40	-0.446132	0.81	0.926	1.56518e-35	6	Hnrnpk
4.45133e-26	-0.446237	0.284	0.536	9.08784e-22	6	Pik3cd
5.21761e-28	-0.446424	0.364	0.61	1.06523e-23	6	Micos10
8.44274e-36	-0.447086	0.062	0.305	1.72367e-31	6	Gm5914
6.90625e-21	-0.447637	0.317	0.533	1.40998e-16	6	Ccnd3
2.59285e-24	-0.449782	0.868	0.935	5.29357e-20	6	Hnrnpa3
6.57228e-22	-0.450295	0.235	0.443	1.3418e-17	6	Topbp1
4.70221e-37	-0.450336	0.07	0.326	9.60002e-33	6	Zfp710
4.27699e-25	-0.450342	0.44	0.701	8.7319e-21	6	Plekho1
4.19549e-28	-0.450699	0.52	0.762	8.56552e-24	6	Abi1
1.3933e-25	-0.450891	0.467	0.702	2.84457e-21	6	Parp1
7.86573e-25	-0.451597	0.577	0.79	1.60587e-20	6	Arhgap30
8.08947e-44	-0.452612	0.017	0.271	1.65155e-39	6	2700081O15Rik
6.10371e-26	-0.453646	0.168	0.397	1.24613e-21	6	Cat
3.50184e-34	-0.454795	0.244	0.537	7.14936e-30	6	Ppp2r2d
1.3334e-25	-0.454974	0.671	0.82	2.72227e-21	6	Hnrnpd
1.88076e-26	-0.456159	0.574	0.762	3.83976e-22	6	Eif5a
3.86902e-38	-0.45623	0.203	0.51	7.89899e-34	6	Dyrk2
1.53911e-26	-0.456753	0.487	0.735	3.14226e-22	6	Msi2
1.421e-37	-0.456764	0.179	0.474	2.90112e-33	6	Sdhaf2
2.19768e-24	-0.457675	0.272	0.485	4.48679e-20	6	Banf1
2.57005e-41	-0.457982	0.115	0.407	5.24701e-37	6	Mrpl34
9.56786e-30	-0.458868	0.382	0.63	1.95337e-25	6	Atp5c1
4.7063e-26	-0.461141	0.481	0.71	9.60838e-22	6	Tcea1
1.27217e-30	-0.461301	0.175	0.44	2.59726e-26	6	Rreb1
2.0561e-11	-0.46133	0.171	0.301	4.19773e-07	6	Hist2h2ac
3.23649e-40	-0.46173	0.083	0.356	6.60762e-36	6	Fcho1
7.87539e-32	-0.46186	0.24	0.515	1.60784e-27	6	Tfrc
1.23698e-16	-0.46207	0.429	0.583	2.52542e-12	6	Smc1a
1.37365e-31	-0.462141	0.627	0.813	2.80445e-27	6	Sem1
8.60297e-31	-0.462151	0.08	0.308	1.75638e-26	6	Ogfrl1
3.7409e-29	-0.464485	0.323	0.594	7.63742e-25	6	H2-Q4
1.95351e-27	-0.464533	0.689	0.889	3.98829e-23	6	Psap
1.95313e-30	-0.465347	0.847	0.921	3.9875e-26	6	Hnrnpu
2.22587e-33	-0.466154	0.164	0.436	4.54434e-29	6	Sinhcaf
6.86529e-22	-0.467436	0.408	0.615	1.40162e-17	6	Supt16
8.92318e-14	-0.469568	0.165	0.299	1.82176e-09	6	Rrm1
7.75414e-33	-0.470681	0.525	0.757	1.58309e-28	6	Ube2i
4.27896e-37	-0.472345	0.124	0.403	8.73593e-33	6	Fam117a
2.35085e-40	-0.472552	0.176	0.491	4.79949e-36	6	Mgat1
1.37602e-27	-0.472558	0.505	0.748	2.80929e-23	6	Ivns1abp
5.74048e-32	-0.472846	0.135	0.391	1.17198e-27	6	Acss1
1.07849e-33	-0.474325	0.537	0.794	2.20184e-29	6	Arid1a
1.31958e-10	-0.474688	0.564	0.709	2.69405e-06	6	Tspan13
1.93104e-36	-0.474697	0.246	0.547	3.94241e-32	6	Pdhb
1.35191e-35	-0.475396	0.141	0.415	2.76006e-31	6	Mbd1
5.23371e-37	-0.47848	0.965	0.996	1.06852e-32	6	H3f3b
2.08612e-37	-0.480767	0.046	0.289	4.25903e-33	6	Hmgb3
3.92143e-17	-0.480981	0.587	0.779	8.006e-13	6	Dusp2
3.47352e-30	-0.482057	0.29	0.562	7.09154e-26	6	Spin1
7.25101e-45	-0.482208	0.041	0.315	1.48037e-40	6	Hdac8
5.49442e-42	-0.482765	0.141	0.454	1.12174e-37	6	4921524J17Rik
7.4617e-39	-0.482926	0.259	0.573	1.52338e-34	6	Pds5b
3.81136e-36	-0.483276	0.754	0.89	7.78127e-32	6	Hnrnpa0
5.77266e-43	-0.483399	0.044	0.314	1.17855e-38	6	Cbx6
3.26397e-37	-0.483414	0.219	0.509	6.66373e-33	6	Ndufs8
2.9061e-26	-0.483901	0.486	0.701	5.93309e-22	6	Luc7l3
8.68948e-29	-0.484471	0.376	0.608	1.77404e-24	6	Atp5k
4.30798e-31	-0.484528	0.303	0.564	8.79517e-27	6	Cbfb
1.26821e-21	-0.48534	0.385	0.601	2.58917e-17	6	Gm47283
1.78287e-28	-0.485414	0.185	0.425	3.63991e-24	6	Cdkn2d
3.63455e-21	-0.485475	0.568	0.778	7.4203e-17	6	Irf8
9.39212e-39	-0.486201	0.209	0.519	1.9175e-34	6	Mrpl43
8.69035e-34	-0.486408	0.117	0.373	1.77422e-29	6	Zfp260
3.92058e-13	-0.486571	0.602	0.77	8.00426e-09	6	Tcf4
1.0912e-32	-0.486985	0.508	0.739	2.22779e-28	6	Prpf40a
6.12619e-34	-0.48771	0.41	0.7	1.25072e-29	6	Fgfr1op2
3.08185e-34	-0.487922	0.185	0.456	6.29191e-30	6	Nfyb
2.71323e-37	-0.48836	0.263	0.543	5.53932e-33	6	Psma6
8.91369e-33	-0.489081	0.385	0.652	1.81982e-28	6	Trp53
6.66278e-37	-0.490367	0.357	0.651	1.36027e-32	6	Wtap
1.02592e-22	-0.49055	0.395	0.632	2.09451e-18	6	Vgll4
5.55731e-37	-0.490956	0.334	0.641	1.13458e-32	6	Rb1
4.53634e-31	-0.491309	0.466	0.714	9.2614e-27	6	Wasf2
4.15515e-26	-0.491657	0.413	0.648	8.48315e-22	6	Cst3
2.26365e-32	-0.49166	0.281	0.551	4.62148e-28	6	Pdap1
2.5142e-37	-0.493093	0.282	0.58	5.133e-33	6	Mta2
2.40706e-14	-0.493424	0.127	0.273	4.91426e-10	6	Hist1h2bc
2.67746e-13	-0.493633	0.161	0.297	5.4663e-09	6	Mcm6
6.80096e-28	-0.494134	0.862	0.953	1.38848e-23	6	Klhl24
1.06361e-31	-0.494541	0.639	0.851	2.17146e-27	6	Sh3glb1
1.73192e-26	-0.496431	0.112	0.324	3.53589e-22	6	Lgals1
1.12737e-26	-0.49664	0.29	0.518	2.30164e-22	6	Calm3
6.36637e-35	-0.498592	0.121	0.384	1.29976e-30	6	Sft2d2
3.69049e-32	-0.498796	0.3	0.587	7.5345e-28	6	Tnfaip8
6.29224e-40	-0.500249	0.164	0.459	1.28462e-35	6	Rnf7
6.8325e-38	-0.500292	0.219	0.519	1.39492e-33	6	Ube2a
6.6907e-28	-0.50122	0.771	0.898	1.36597e-23	6	Atrx
1.71347e-28	-0.502014	0.395	0.665	3.49823e-24	6	Tle3
1.48439e-28	-0.502225	0.332	0.574	3.03054e-24	6	Atp13a3
9.15718e-33	-0.502742	0.237	0.521	1.86953e-28	6	Irf1
2.40218e-36	-0.503616	0.068	0.316	4.9043e-32	6	Gstt2
2.35304e-28	-0.50378	0.176	0.429	4.80396e-24	6	Tmem108
1.08495e-25	-0.504809	0.188	0.417	2.21503e-21	6	Hist3h2a
4.90102e-28	-0.504986	0.44	0.701	1.00059e-23	6	Jun
9.16094e-25	-0.506296	0.577	0.735	1.8703e-20	6	Snrpf
5.37612e-34	-0.507164	0.364	0.643	1.09759e-29	6	Ubald2
1.42219e-33	-0.507878	0.193	0.473	2.90355e-29	6	Dstn
5.87272e-41	-0.508075	0.102	0.387	1.19897e-36	6	Tmem263
7.00544e-33	-0.508079	0.036	0.25	1.43023e-28	6	Eya1
1.51754e-23	-0.50809	0.481	0.713	3.09821e-19	6	Osbpl8
2.85039e-28	-0.509075	0.171	0.414	5.81936e-24	6	Arhgap24
5.65364e-35	-0.509641	0.259	0.555	1.15425e-30	6	Cebpg
4.6142e-30	-0.510377	0.668	0.851	9.42036e-26	6	Map1lc3b
1.18236e-38	-0.5105	0.832	0.907	2.41391e-34	6	Cfl1
3.91589e-15	-0.511177	0.396	0.572	7.99468e-11	6	Gm43305
1.77174e-28	-0.511374	0.558	0.735	3.61719e-24	6	Cox6c
1.20378e-32	-0.512022	0.252	0.527	2.45764e-28	6	Dnajc21
1.83555e-38	-0.512264	0.077	0.346	3.74746e-34	6	Nedd4
2.00286e-15	-0.512759	0.244	0.412	4.08905e-11	6	Id3
7.58179e-39	-0.514137	0.657	0.835	1.5479e-34	6	Atp5a1
1.64686e-37	-0.514698	0.205	0.5	3.36223e-33	6	Kansl2
7.12942e-34	-0.51641	0.473	0.739	1.45554e-29	6	Vezf1
6.21584e-36	-0.517377	0.185	0.473	1.26903e-31	6	Coro7
2.46015e-27	-0.517624	0.607	0.806	5.02264e-23	6	Rock2
7.27552e-44	-0.517693	0.046	0.32	1.48537e-39	6	B3gnt8
4.16887e-38	-0.519906	0.044	0.29	8.51117e-34	6	Dnah8
6.3183e-45	-0.521382	0.077	0.368	1.28994e-40	6	Mrpl49
6.2003e-36	-0.521497	0.363	0.661	1.26585e-31	6	Scand1
8.94814e-37	-0.522344	0.307	0.595	1.82685e-32	6	Smdt1
1.7773e-26	-0.522568	0.308	0.532	3.62853e-22	6	Hdgf
1.1747e-07	-0.523325	0.557	0.612	0.00239827	6	Anp32b
2.66705e-25	-0.523941	0.75	0.885	5.44506e-21	6	Hsp90b1
1.51437e-35	-0.52432	0.493	0.744	3.09173e-31	6	Mtpn
9.45409e-30	-0.524455	0.549	0.735	1.93015e-25	6	Sumo2
6.91889e-29	-0.525086	0.158	0.402	1.41256e-24	6	Scd2
4.16764e-37	-0.525835	0.709	0.903	8.50866e-33	6	Pten
3.24935e-40	-0.526502	0.219	0.53	6.63387e-36	6	Selplg
1.29793e-32	-0.527435	0.404	0.701	2.64986e-28	6	Creb1
9.30057e-07	-0.52758	0.514	0.346	0.018988	6	Iglc2
5.99661e-34	-0.529018	0.338	0.605	1.22427e-29	6	Ywhah
3.50706e-38	-0.529055	0.791	0.934	7.16001e-34	6	Scaf11
7.92648e-30	-0.529963	0.322	0.593	1.61827e-25	6	Trim11
4.3023e-46	-0.531862	0.171	0.504	8.78358e-42	6	Bicra
4.28724e-33	-0.532859	0.258	0.533	8.75284e-29	6	Zranb2
7.24709e-39	-0.536251	0.727	0.878	1.47957e-34	6	Paip2
1.23354e-36	-0.536412	0.049	0.288	2.5184e-32	6	Tmem164
5.31474e-28	-0.536811	0.347	0.608	1.08506e-23	6	Zmynd8
4.87347e-44	-0.536887	0.252	0.588	9.94968e-40	6	Smarcd2
1.57981e-32	-0.537049	0.055	0.273	3.22533e-28	6	Ncapd3
1.05597e-35	-0.537681	0.366	0.659	2.15586e-31	6	Pnrc2
1.25938e-22	-0.539031	0.135	0.334	2.57115e-18	6	Cdk6
7.10421e-44	-0.539829	0.106	0.406	1.4504e-39	6	Pycard
9.21175e-33	-0.54003	0.445	0.682	1.88067e-28	6	Cox5b
2.63637e-31	-0.540192	0.255	0.507	5.3824e-27	6	Smarcc1
3.47434e-36	-0.542352	0.657	0.845	7.0932e-32	6	Taf1d
2.76324e-40	-0.542533	0.448	0.729	5.64143e-36	6	Mapk1
1.36269e-43	-0.542807	0.029	0.288	2.78206e-39	6	Mturn
3.63811e-33	-0.544333	0.211	0.486	7.42757e-29	6	Fam3c
1.08372e-35	-0.544585	0.445	0.716	2.21252e-31	6	Pnn
1.53796e-27	-0.544642	0.335	0.601	3.13989e-23	6	Ncoa2
2.52086e-26	-0.545186	0.607	0.768	5.14659e-22	6	Lbr
1.13743e-30	-0.54677	0.329	0.572	2.32217e-26	6	Ssrp1
2.82067e-13	-0.546782	0.194	0.33	5.75869e-09	6	Dnmt1
4.67482e-42	-0.547256	0.232	0.55	9.54412e-38	6	Hcfc1
2.20743e-31	-0.548388	0.461	0.682	4.50669e-27	6	Anp32a
1.54137e-32	-0.54905	0.127	0.374	3.14686e-28	6	Cdc25b
1.38209e-36	-0.549765	0.322	0.6	2.82167e-32	6	Frg1
7.65666e-26	-0.549768	0.484	0.662	1.56318e-21	6	Snu13
5.23268e-46	-0.549778	0.05	0.335	1.0683e-41	6	Kdm1b
4.84369e-08	-0.55159	0.531	0.618	0.000988887	6	Ube2s
7.06482e-47	-0.55434	0.017	0.286	1.44235e-42	6	Ptgr1
3.31922e-36	-0.554509	0.196	0.48	6.77651e-32	6	Glul
1.06545e-36	-0.554609	0.539	0.767	2.17522e-32	6	Nol7
4.22488e-25	-0.555296	0.088	0.28	8.62551e-21	6	Hdac9
5.08467e-40	-0.555541	0.235	0.56	1.03809e-35	6	Cep170
2.94096e-33	-0.556289	0.423	0.704	6.00426e-29	6	Dleu2
1.14325e-44	-0.557895	0.165	0.487	2.33406e-40	6	Cib1
1.74071e-35	-0.558218	0.476	0.718	3.55383e-31	6	Supt4a
9.34094e-37	-0.558276	0.131	0.406	1.90705e-32	6	Trib2
3.99137e-34	-0.55918	0.184	0.447	8.14877e-30	6	Blvrb
8.94535e-27	-0.560165	0.153	0.37	1.82628e-22	6	Gm42031
3.23519e-42	-0.561006	0.112	0.41	6.60495e-38	6	Galnt7
9.81294e-41	-0.561035	0.561	0.785	2.00341e-36	6	Clta
1.16506e-44	-0.561204	0.364	0.703	2.37859e-40	6	Aftph
4.52857e-34	-0.562191	0.314	0.599	9.24552e-30	6	Cir1
1.80852e-42	-0.562248	0.091	0.376	3.69228e-38	6	Csnk1e
2.0907e-28	-0.5628	0.319	0.57	4.26838e-24	6	Clic4
7.82118e-39	-0.564215	0.102	0.371	1.59677e-34	6	Arid3a
9.79617e-22	-0.565697	0.144	0.33	1.99999e-17	6	Hist1h3e
5.23411e-36	-0.56654	0.231	0.521	1.0686e-31	6	Ralbp1
1.09597e-36	-0.567267	0.297	0.6	2.23754e-32	6	Sbk1
2.06037e-33	-0.567572	0.555	0.761	4.20645e-29	6	Ctcf
4.68369e-19	-0.567915	0.138	0.303	9.56223e-15	6	Mcm3
8.15318e-44	-0.568668	0.256	0.586	1.66455e-39	6	Syvn1
5.80352e-44	-0.574835	0.008	0.255	1.18485e-39	6	1810059H22Rik
3.02639e-41	-0.576756	0.191	0.508	6.17868e-37	6	Msh3
3.18722e-33	-0.57984	0.83	0.949	6.50703e-29	6	Syk
2.6745e-22	-0.580219	0.211	0.403	5.46025e-18	6	Kdm5b
2.51487e-25	-0.581131	0.071	0.259	5.13436e-21	6	Hells
1.62296e-35	-0.582329	0.253	0.555	3.31344e-31	6	Rell1
4.27546e-42	-0.582378	0.651	0.873	8.72878e-38	6	Ddx17
5.34116e-44	-0.584321	0.182	0.498	1.09045e-39	6	Hdac5
1.00184e-36	-0.585838	0.344	0.653	2.04536e-32	6	Man2a1
1.51457e-24	-0.586429	0.293	0.515	3.09215e-20	6	Cd38
1.39003e-28	-0.586671	0.56	0.8	2.8379e-24	6	Gpcpd1
1.2717e-39	-0.589029	0.085	0.354	2.5963e-35	6	Rfc3
1.83383e-55	-0.589746	0.1	0.448	3.74395e-51	6	Akt1
1.09421e-43	-0.589863	0.232	0.551	2.23395e-39	6	Tbl1x
2.73591e-39	-0.59172	0.44	0.686	5.58564e-35	6	Cox7a2
7.36267e-42	-0.591975	0.272	0.593	1.50316e-37	6	Ptpra
1.79909e-40	-0.592327	0.442	0.683	3.67302e-36	6	Nono
2.4913e-51	-0.59337	0.018	0.306	5.08624e-47	6	Bcl2l1
8.32051e-40	-0.593788	0.615	0.859	1.69871e-35	6	Git2
3.10328e-21	-0.594421	0.431	0.657	6.33566e-17	6	Txnip
7.96038e-40	-0.596743	0.266	0.578	1.62519e-35	6	Oxr1
1.48849e-41	-0.59763	0.161	0.452	3.0389e-37	6	Ppp1r14b
1.0391e-43	-0.597716	0.017	0.268	2.12143e-39	6	Bst1
1.50101e-47	-0.601608	0.622	0.825	3.06447e-43	6	Ywhae
7.46438e-46	-0.603637	0.155	0.478	1.52393e-41	6	Arl5a
3.78713e-17	-0.604565	0.123	0.286	7.7318e-13	6	Maf
8.75884e-56	-0.605496	0.926	0.96	1.7882e-51	6	H3f3a
2.03174e-30	-0.60565	0.709	0.848	4.14801e-26	6	2410006H16Rik
2.94795e-37	-0.609636	0.568	0.758	6.01853e-33	6	Snrpe
1.225e-37	-0.609865	0.605	0.834	2.50097e-33	6	Nfkbia
1.12719e-26	-0.610474	0.636	0.785	2.30128e-22	6	Fcrla
3.22457e-51	-0.610766	0.083	0.404	6.58328e-47	6	Klhl9
2.41998e-41	-0.612268	0.08	0.365	4.94064e-37	6	Syne2
4.26402e-38	-0.613345	0.566	0.845	8.70542e-34	6	Foxo1
1.34393e-57	-0.613775	0.002	0.304	2.74376e-53	6	Ddah2
9.37414e-44	-0.615179	0.249	0.57	1.91383e-39	6	Nup210
3.60882e-53	-0.617399	0.185	0.541	7.36776e-49	6	Ctdsp2
7.3613e-48	-0.617916	0.341	0.688	1.50288e-43	6	Ccm2
1.20295e-14	-0.619799	0.2	0.359	2.45594e-10	6	Hes1
2.00488e-34	-0.620215	0.458	0.727	4.09316e-30	6	Irf4
4.97064e-36	-0.621862	0.329	0.595	1.01481e-31	6	Tagln2
7.32482e-30	-0.62218	0.88	0.925	1.49544e-25	6	Tmsb10
2.28416e-39	-0.623761	0.267	0.575	4.66333e-35	6	Mxd4
2.39533e-60	-0.627399	0.068	0.421	4.8903e-56	6	Zfp422
1.7681e-43	-0.629116	0.407	0.715	3.60976e-39	6	Npc2
1.05058e-59	-0.630301	0.002	0.313	2.14486e-55	6	Gm34095
3.61974e-32	-0.631128	0.059	0.276	7.39005e-28	6	Klhl14
4.87298e-52	-0.631626	0.272	0.641	9.94867e-48	6	Sash3
1.33971e-46	-0.63306	0.501	0.756	2.73516e-42	6	Ppp1ca
2.48806e-40	-0.633201	0.46	0.748	5.07962e-36	6	Arid1b
2.08037e-52	-0.634111	0.466	0.777	4.24728e-48	6	Zfp91
5.35236e-48	-0.635023	0.511	0.793	1.09274e-43	6	Pbrm1
5.99237e-26	-0.636858	0.874	0.95	1.2234e-21	6	Jund
3.6325e-41	-0.637994	0.429	0.695	7.41611e-37	6	Smc3
2.15033e-39	-0.639303	0.677	0.9	4.39011e-35	6	Slc12a6
5.50049e-33	-0.643409	0.463	0.7	1.12298e-28	6	Glcci1
9.5374e-44	-0.645776	0.319	0.633	1.94715e-39	6	Ecpas
2.45207e-46	-0.647242	0.24	0.554	5.00614e-42	6	Maz
4.49931e-34	-0.64932	0.08	0.317	9.18579e-30	6	Arhgap11a
1.49343e-45	-0.649758	0.096	0.4	3.04898e-41	6	Notch1
1.64919e-45	-0.650675	0.436	0.71	3.36698e-41	6	Ppp1cc
2.28752e-13	-0.654258	0.279	0.419	4.67021e-09	6	Atad2
6.20399e-56	-0.656097	0.392	0.73	1.26661e-51	6	Smarce1
8.55588e-50	-0.656149	0.205	0.548	1.74677e-45	6	Cbll1
4.40769e-18	-0.656573	0.206	0.381	8.99874e-14	6	Cacna1e
2.02494e-58	-0.657379	0.173	0.551	4.13412e-54	6	Plekhf2
3.57704e-63	-0.657719	0.065	0.429	7.30289e-59	6	Csrp2
3.1299e-35	-0.661598	0.505	0.769	6.38999e-31	6	Resf1
1.14559e-45	-0.661696	0.244	0.574	2.33885e-41	6	Fbxl5
6.36624e-35	-0.66217	0.047	0.273	1.29973e-30	6	Socs1
2.02551e-50	-0.66375	0.014	0.296	4.13529e-46	6	1700027J07Rik
3.82533e-28	-0.663933	0.062	0.258	7.80979e-24	6	Incenp
2.28715e-58	-0.664191	0.126	0.491	4.66944e-54	6	Proser1
2.64528e-49	-0.66729	0.838	0.947	5.4006e-45	6	Nipbl
6.51035e-27	-0.66957	0.182	0.404	1.32915e-22	6	Gm30211
1.89227e-53	-0.669812	0.035	0.34	3.86326e-49	6	Inafm2
1.13637e-35	-0.670261	0.165	0.422	2.32e-31	6	Mcm7
1.56235e-39	-0.671643	0.754	0.911	3.1897e-35	6	Phip
3.0299e-50	-0.674247	0.466	0.788	6.18584e-46	6	Siglecg
6.10565e-61	-0.675212	0.118	0.493	1.24653e-56	6	Ube2e3
3.8188e-64	-0.675224	0.035	0.387	7.79646e-60	6	BC035044
7.99072e-41	-0.677423	0.351	0.67	1.63139e-36	6	Zfp608
1.28016e-43	-0.680118	0.143	0.448	2.61357e-39	6	Grn
5.43104e-57	-0.682222	0.08	0.426	1.1088e-52	6	Mctp2
3.51318e-15	-0.686918	0.508	0.673	7.17251e-11	6	Swap70
3.12297e-58	-0.687193	0.162	0.538	6.37585e-54	6	Phf2
9.34718e-54	-0.690536	0.033	0.337	1.90832e-49	6	Tubb2b
1.20029e-59	-0.691593	0.293	0.687	2.45051e-55	6	Rere
5.08814e-53	-0.694466	0.263	0.619	1.03879e-48	6	Usp3
1.37024e-37	-0.695667	0.366	0.661	2.79748e-33	6	Mylip
2.11844e-54	-0.697003	0.225	0.584	4.32501e-50	6	Brd3
2.30653e-45	-0.698496	0.524	0.797	4.709e-41	6	Rabgap1l
2.55291e-47	-0.699247	0.035	0.314	5.21202e-43	6	Gpr155
5.91839e-56	-0.699707	0.297	0.68	1.2083e-51	6	Baz2a
7.41294e-53	-0.701599	0.813	0.92	1.51343e-48	6	Calm2
7.11847e-52	-0.702749	0.615	0.863	1.45331e-47	6	Unc93b1
1.29074e-45	-0.703293	0.073	0.363	2.63518e-41	6	Adam19
1.13347e-62	-0.7039	0.023	0.363	2.3141e-58	6	Spns3
2.88333e-35	-0.706867	0.196	0.467	5.8866e-31	6	Klf10
5.70263e-34	-0.707342	0.042	0.259	1.16425e-29	6	Ncapd2
2.1883e-56	-0.710594	0.088	0.425	4.46764e-52	6	Elk3
4.4902e-55	-0.711117	0.276	0.649	9.1672e-51	6	B4galt1
4.48319e-17	-0.71515	0.464	0.638	9.15288e-13	6	Kcnq1ot1
5.49084e-56	-0.721874	0.346	0.706	1.12101e-51	6	Phf14
4.8209e-48	-0.722164	0.141	0.459	9.84236e-44	6	Bmf
8.82572e-45	-0.724116	0.524	0.782	1.80186e-40	6	Limd2
9.5303e-59	-0.726814	0.514	0.816	1.94571e-54	6	Ppp2r5a
8.73639e-50	-0.729167	0.552	0.83	1.78362e-45	6	Cdkn1b
1.47485e-39	-0.729967	0.451	0.71	3.01106e-35	6	Ifi209
8.29583e-10	-0.731067	0.414	0.495	1.69368e-05	6	Hmgn2
1.75329e-31	-0.731636	0.313	0.569	3.57952e-27	6	Sept11
1.6275e-61	-0.731848	0.053	0.403	3.3227e-57	6	Mgst1
6.55583e-112	-0.736491	0.965	0.995	1.33844e-107	6	Serinc3
3.41303e-71	-0.737999	0.804	0.912	6.96804e-67	6	Oaz1
1.47817e-20	-0.738361	0.105	0.267	3.01782e-16	6	Dut
1.86436e-49	-0.739118	0.469	0.76	3.80629e-45	6	Ddx54
4.48308e-44	-0.742443	0.379	0.67	9.15265e-40	6	Mzb1
5.26727e-24	-0.742487	0.487	0.679	1.07537e-19	6	Hist1h1c
4.45593e-50	-0.745399	0.114	0.435	9.09722e-46	6	Kctd3
9.47928e-39	-0.745549	0.042	0.282	1.93529e-34	6	Lockd
3.58219e-49	-0.7465	0.181	0.512	7.3134e-45	6	Tmem106b
1.61922e-49	-0.748204	0.34	0.682	3.30579e-45	6	Tia1
1.22902e-53	-0.751439	0.209	0.552	2.50916e-49	6	Gclc
1.1441e-55	-0.757147	0.191	0.547	2.33579e-51	6	Dpp4
6.5031e-61	-0.759195	0.206	0.583	1.32767e-56	6	Slc25a51
9.12363e-61	-0.762892	0.261	0.652	1.86268e-56	6	Arid2
1.35534e-32	-0.764492	0.068	0.288	2.76707e-28	6	Clspn
2.55432e-10	-0.770668	0.631	0.707	5.2149e-06	6	Dek
9.15545e-58	-0.771795	0.584	0.857	1.86918e-53	6	Apobec3
2.44559e-75	-0.771874	0.042	0.439	4.99291e-71	6	Pla2g12a
1.38744e-53	-0.772065	0.437	0.725	2.83259e-49	6	Clic1
4.2901e-63	-0.773758	0.171	0.551	8.75867e-59	6	Ap1ar
2.46195e-59	-0.774798	0.039	0.371	5.02633e-55	6	Tram2
1.62006e-53	-0.776059	0.736	0.929	3.30751e-49	6	Cerk
1.27758e-49	-0.783235	0.2	0.548	2.60831e-45	6	Colgalt1
4.33848e-57	-0.783873	0.193	0.568	8.85744e-53	6	Pgm2l1
5.07848e-63	-0.784704	0.205	0.603	1.03682e-58	6	Zbtb18
8.48707e-46	-0.78765	0.502	0.761	1.73272e-41	6	Sdc4
2.15272e-66	-0.787666	0.2	0.593	4.39498e-62	6	Hibadh
1.12518e-60	-0.789492	0.498	0.795	2.29716e-56	6	Hnrnpul1
4.31734e-60	-0.790322	0.344	0.671	8.81429e-56	6	Cbx1
3.11412e-66	-0.793103	0.155	0.555	6.35779e-62	6	Pik3cg
7.013e-69	-0.793643	0.442	0.804	1.43177e-64	6	Cux1
7.61139e-65	-0.79437	0.012	0.353	1.55394e-60	6	Slc12a3
9.92997e-69	-0.796869	0.005	0.356	2.0273e-64	6	Uchl1
1.07139e-61	-0.797831	0.393	0.746	2.18735e-57	6	Ypel3
1.74487e-60	-0.798984	0.546	0.808	3.56233e-56	6	H2afy
5.81461e-93	-0.799394	0.871	0.959	1.18711e-88	6	Srsf3
1.43652e-35	-0.802376	0.291	0.56	2.9328e-31	6	AU020206
1.15114e-54	-0.806457	0.035	0.347	2.35017e-50	6	Tcf7l2
3.47238e-62	-0.809646	0.164	0.543	7.0892e-58	6	Traf6
5.90753e-53	-0.809763	0.144	0.481	1.20608e-48	6	Slamf7
1.4816e-69	-0.81128	0.005	0.359	3.02484e-65	6	Rag2
6.11093e-72	-0.811575	0.08	0.485	1.24761e-67	6	Tfdp2
2.1542e-64	-0.812614	0.055	0.417	4.39801e-60	6	Slco4a1
3.17578e-69	-0.813722	0.097	0.494	6.48368e-65	6	Ehbp1l1
3.23627e-17	-0.814263	0.513	0.63	6.60717e-13	6	Smc4
2.34826e-55	-0.817222	0.217	0.587	4.79422e-51	6	Lpin2
6.32737e-83	-0.820868	0.05	0.473	1.2918e-78	6	Hes6
9.35608e-54	-0.823202	0.46	0.784	1.91014e-49	6	Prkcd
3.33681e-27	-0.824347	0.48	0.655	6.81243e-23	6	Anp32e
3.9121e-70	-0.824376	0.014	0.373	7.98695e-66	6	Lig4
1.76879e-54	-0.824805	0.131	0.474	3.61116e-50	6	Cep250
2.20974e-56	-0.825132	0.344	0.696	4.51141e-52	6	Cpsf2
8.97633e-11	-0.827912	0.193	0.302	1.83261e-06	6	H2afx
8.4113e-54	-0.830939	0.46	0.78	1.71725e-49	6	Rcsd1
3.77223e-68	-0.836397	0.193	0.596	7.70139e-64	6	Gramd4
1.45874e-79	-0.837172	0.974	0.995	2.97816e-75	6	Ebf1
4.92128e-37	-0.838068	0.432	0.708	1.00473e-32	6	Tnfrsf13c
1.49483e-57	-0.838441	0.162	0.51	3.05185e-53	6	Prep
5.67753e-77	-0.839242	0.581	0.859	1.15913e-72	6	Grk2
8.9836e-79	-0.841421	0.662	0.926	1.83409e-74	6	Plekha2
3.19669e-70	-0.842546	0.335	0.712	6.52635e-66	6	Srp14
3.81134e-70	-0.843237	0.498	0.824	7.78123e-66	6	Strbp
2.31827e-82	-0.843739	0.005	0.407	4.73297e-78	6	Gm37065
1.51694e-24	-0.846282	0.111	0.295	3.09699e-20	6	Smc2
3.83072e-46	-0.848529	0.143	0.437	7.8208e-42	6	Hjurp
1.58377e-72	-0.850559	0.096	0.499	3.23342e-68	6	Apobec1
1.16585e-72	-0.855629	0.586	0.864	2.3802e-68	6	Stk4
2.16434e-81	-0.860014	0.015	0.42	4.41872e-77	6	Eef2k
9.27138e-17	-0.860079	0.319	0.481	1.89284e-12	6	Ifi30
1.68582e-51	-0.863587	0.276	0.582	3.44176e-47	6	Txn1
2.88166e-58	-0.865017	0.387	0.741	5.8832e-54	6	Adam10
2.09801e-33	-0.871837	0.077	0.307	4.28329e-29	6	Knl1
1.52766e-67	-0.881684	0.56	0.816	3.11887e-63	6	Ndufb1-ps
4.77511e-29	-0.883723	0.231	0.452	9.74886e-25	6	Nsd2
4.599e-30	-0.884731	0.285	0.507	9.38931e-26	6	Lmnb1
7.19215e-72	-0.886706	0.439	0.783	1.46835e-67	6	Ptp4a3
1.30951e-74	-0.887079	0.341	0.726	2.6735e-70	6	Dok3
5.56306e-70	-0.887231	0.279	0.686	1.13575e-65	6	Kansl1l
6.07601e-68	-0.889222	0.038	0.403	1.24048e-63	6	Nme7
4.48931e-68	-0.894579	0.047	0.416	9.16537e-64	6	Gm4258
4.04059e-41	-0.898352	0.243	0.512	8.24926e-37	6	Cks2
3.50399e-77	-0.900102	0.428	0.777	7.15374e-73	6	Tram1
3.65361e-54	-0.902676	0.282	0.637	7.45921e-50	6	Cpm
1.46413e-67	-0.903001	0.369	0.75	2.98918e-63	6	Ube2h
1.53885e-48	-0.907966	0.005	0.27	3.14171e-44	6	2900026A02Rik
7.54277e-72	-0.90876	0.27	0.675	1.53993e-67	6	Slamf6
2.26105e-65	-0.908971	0.275	0.664	4.61617e-61	6	Txndc11
1.78638e-52	-0.910924	0.243	0.571	3.64707e-48	6	Nfkbie
5.93798e-73	-0.912451	0.187	0.603	1.2123e-68	6	Hdac7
8.68017e-68	-0.914205	0.578	0.864	1.77214e-63	6	Arhgap17
8.30345e-64	-0.914439	0.297	0.681	1.69523e-59	6	Psme4
2.53449e-63	-0.915779	0.009	0.342	5.17441e-59	6	Adgrg1
1.24021e-86	-0.918676	0.634	0.915	2.53201e-82	6	Top2b
3.55365e-85	-0.921338	0.17	0.62	7.25513e-81	6	Tapt1
1.31457e-71	-0.929528	0.288	0.694	2.68382e-67	6	Gse1
5.64666e-72	-0.92997	0.052	0.43	1.15282e-67	6	Slc16a1
1.86128e-77	-0.930983	0.212	0.628	3.79998e-73	6	Ccng2
7.62729e-50	-0.933136	0.184	0.509	1.55719e-45	6	Pde2a
9.04084e-54	-0.933182	0.296	0.647	1.84578e-49	6	Hivep1
7.99374e-77	-0.935855	0.608	0.911	1.632e-72	6	Mtss1
3.47536e-87	-0.936414	0.158	0.614	7.0953e-83	6	Atp13a2
3.96515e-93	-0.93924	0.568	0.876	8.09526e-89	6	Cyfip2
2.08858e-88	-0.941876	0.475	0.828	4.26404e-84	6	Pkig
5.03718e-87	-0.945472	0.039	0.473	1.02839e-82	6	Polm
1.30668e-75	-0.947117	0.369	0.756	2.66772e-71	6	Sec63
7.84924e-85	-0.948802	0.178	0.628	1.6025e-80	6	Bcor
4.93802e-16	-0.952433	0.303	0.435	1.00815e-11	6	Tmpo
1.21176e-80	-0.961673	0.302	0.74	2.47393e-76	6	Slc30a5
4.03549e-58	-0.96291	0.036	0.363	8.23886e-54	6	Stk3
2.41563e-88	-0.965311	0.002	0.424	4.93176e-84	6	Gfra1
1.31261e-24	-0.968386	0.232	0.443	2.67982e-20	6	Hist1h1d
2.08025e-92	-0.970016	0.525	0.868	4.24704e-88	6	Pou2af1
2.09542e-75	-0.97365	0.616	0.887	4.27801e-71	6	Clint1
4.52688e-88	-0.975053	0.232	0.689	9.24207e-84	6	Gpd1l
2.43707e-79	-0.979148	0.98	0.992	4.97553e-75	6	Ptma
4.13918e-64	-0.982216	0.071	0.433	8.45056e-60	6	Selenop
7.91068e-96	-0.984095	0.581	0.867	1.61505e-91	6	Ptprcap
3.45583e-93	-0.990951	0.261	0.732	7.05542e-89	6	Cxxc5
4.71293e-73	-0.993444	0.552	0.867	9.62192e-69	6	Rgs2
1.47828e-94	-0.994154	0.266	0.726	3.01806e-90	6	Arpc5l
5.34729e-71	-0.994673	0.222	0.625	1.0917e-66	6	Rrm2b
6.67337e-78	-1.00083	0.323	0.748	1.36243e-73	6	Mindy2
0.00198696	-1.00462	0.34	0.383	1	6	Hist1h4d
1.12937e-76	-1.00975	0.109	0.508	2.30572e-72	6	Elof1
1.51092e-83	-1.01203	0.03	0.448	3.08469e-79	6	Il12a
1.11172e-70	-1.01458	0.531	0.874	2.26968e-66	6	Irf2bp2
2.59064e-97	-1.02589	0.307	0.764	5.28904e-93	6	Rbm38
8.28827e-75	-1.03048	0.191	0.602	1.69213e-70	6	Asf1a
9.9208e-106	-1.03272	0.502	0.843	2.02543e-101	6	Zfp706
4.34207e-69	-1.03475	0.127	0.505	8.86477e-65	6	Dck
6.30807e-89	-1.0352	0.575	0.867	1.28786e-84	6	Ikzf1
1.23584e-49	-1.03548	0.038	0.326	2.52308e-45	6	Nav2
9.78928e-99	-1.03602	0.035	0.507	1.99858e-94	6	Eps8
3.60071e-60	-1.03921	0.396	0.702	7.35121e-56	6	Cbx3
1.45284e-45	-1.04652	0.035	0.3	2.96612e-41	6	Uhrf1
1.88626e-91	-1.04992	0.549	0.879	3.85099e-87	6	Tmem131l
9.47601e-66	-1.05067	0.015	0.362	1.93462e-61	6	Il2ra
4.69992e-96	-1.06187	0.137	0.615	9.59535e-92	6	Rai1
5.99141e-84	-1.06469	0.103	0.551	1.22321e-79	6	Dusp6
7.39304e-100	-1.07714	0.026	0.497	1.50936e-95	6	Gas7
3.67646e-106	-1.09449	0.065	0.568	7.50585e-102	6	Gpat3
8.70874e-82	-1.10444	0.281	0.686	1.77798e-77	6	Il16
2.87608e-112	-1.10691	0.085	0.605	5.87181e-108	6	Bcr
4.72535e-100	-1.11004	0.311	0.766	9.64728e-96	6	Slc1a5
4.40026e-74	-1.11022	0.071	0.459	8.98357e-70	6	E2f2
6.71595e-107	-1.11962	0.062	0.559	1.37113e-102	6	Zfpm1
3.3778e-104	-1.13109	0.426	0.809	6.89612e-100	6	Cmtm7
2.68297e-88	-1.16034	0.194	0.643	5.47755e-84	6	Sema4b
1.19508e-22	-1.19318	0.146	0.334	2.43988e-18	6	Hist1h2ap
2.72508e-111	-1.2185	0.108	0.621	5.56352e-107	6	Stambpl1
8.00424e-109	-1.23349	0.067	0.567	1.63415e-104	6	Desi1
5.67059e-93	-1.23618	0.281	0.707	1.15771e-88	6	B3gnt2
1.331e-29	-1.23629	0.537	0.694	2.71737e-25	6	Tubb5
5.18953e-58	-1.24034	0.414	0.715	1.05949e-53	6	Hist1h1e
1.69467e-103	-1.25138	0.276	0.725	3.45983e-99	6	Cnp
2.0759e-86	-1.25525	0.375	0.723	4.23817e-82	6	Pgls
1.64114e-106	-1.25974	0.08	0.581	3.35055e-102	6	Cdc42ep3
2.41951e-85	-1.26955	0.143	0.562	4.93967e-81	6	Lgals9
7.14563e-106	-1.27655	0.463	0.84	1.45885e-101	6	Cd72
7.3212e-100	-1.27937	0.005	0.468	1.4947e-95	6	Nuak1
1.37553e-59	-1.28072	0.263	0.583	2.80829e-55	6	Gm49980
1.94851e-92	-1.28848	0.636	0.877	3.97808e-88	6	Cd24a
5.34994e-130	-1.29427	0.601	0.92	1.09224e-125	6	Blnk
2.92313e-79	-1.30075	0.574	0.808	5.96787e-75	6	Ucp2
1.18368e-126	-1.3166	0.314	0.816	2.41659e-122	6	Trp53inp1
5.58844e-49	-1.34939	0.599	0.796	1.14094e-44	6	H2afz
3.53931e-93	-1.35711	0.039	0.493	7.22585e-89	6	Coq7
5.65982e-53	-1.38211	0.825	0.915	1.15551e-48	6	Hmgb1
2.58382e-112	-1.38629	0.131	0.654	5.27512e-108	6	Cbfa2t3
4.27646e-88	-1.38783	0.055	0.486	8.73082e-84	6	Myl4
2.23299e-130	-1.40256	0.027	0.591	4.55888e-126	6	Gpam
2.8187e-76	-1.4183	0.331	0.684	5.75466e-72	6	H2afv
5.38825e-139	-1.42061	0.346	0.832	1.10007e-134	6	Herpud1
1.28845e-46	-1.43217	0.059	0.339	2.63051e-42	6	Hist1h1a
4.35885e-139	-1.43974	0.382	0.875	8.89904e-135	6	Chst3
3.66062e-143	-1.44099	0.73	0.96	7.47353e-139	6	Cd79b
5.74875e-120	-1.45717	0.009	0.535	1.17366e-115	6	Cplx2
1.74581e-145	-1.4639	0.258	0.794	3.56424e-141	6	Klhl6
4.82931e-25	-1.49706	0.08	0.257	9.85953e-21	6	Pclaf
2.3195e-200	-1.5009	0.968	0.999	4.73549e-196	6	Ighm
9.90624e-144	-1.53475	0.404	0.861	2.02246e-139	6	Sec11c
5.99577e-140	-1.5447	0.106	0.695	1.2241e-135	6	Cd93
1.69001e-19	-1.56082	0.278	0.426	3.45033e-15	6	Stmn1
4.91679e-151	-1.58102	0.244	0.819	1.00381e-146	6	Marcks
3.20693e-78	-1.58622	0.042	0.444	6.54727e-74	6	Lef1
5.1482e-125	-1.59031	0.639	0.907	1.05106e-120	6	Bach2
1.59795e-140	-1.61398	0.39	0.85	3.26238e-136	6	Spib
1.89619e-23	-1.65255	0.167	0.356	3.87126e-19	6	Hist1h2ae
1.17285e-25	-1.66087	0.829	0.895	2.39449e-21	6	Hmgb2
1.57791e-185	-1.66826	0.226	0.832	3.22146e-181	6	Tcf3
1.71223e-48	-1.67651	0.608	0.76	3.49568e-44	6	Ly6d
4.1979e-24	-1.73537	0.126	0.314	8.57044e-20	6	Hist1h3c
1.07934e-176	-1.75316	0.388	0.902	2.20359e-172	6	C1galt1
9.60974e-190	-1.76694	0.319	0.888	1.96192e-185	6	Lrmp
8.20831e-125	-1.79218	0.502	0.888	1.67581e-120	6	Rhoh
7.55449e-172	-1.82985	0.188	0.817	1.54232e-167	6	Arl5c
1.04434e-20	-1.85082	0.209	0.375	2.13212e-16	6	Iglc1
1.94549e-108	-1.89749	0.152	0.625	3.97192e-104	6	Ezh2
4.87487e-25	-1.91575	0.235	0.432	9.95254e-21	6	Hist1h1b
1.5337e-199	-1.9499	0.073	0.788	3.1312e-195	6	Fam129c
9.43293e-163	-1.95123	0.278	0.801	1.92583e-158	6	Chchd10
2.54604e-180	-2.03873	0.297	0.879	5.198e-176	6	Zeb2
7.80167e-192	-2.04866	0.102	0.775	1.59279e-187	6	Pafah1b3
2.08565e-188	-2.05705	0.074	0.764	4.25806e-184	6	Serinc5
4.32694e-206	-2.05899	0.112	0.817	8.83389e-202	6	Fam53b
4.62795e-156	-2.07528	0.3	0.808	9.44842e-152	6	Lmo4
3.12502e-181	-2.12514	0.354	0.857	6.38005e-177	6	Smarca4
5.09469e-188	-2.17936	0.065	0.748	1.04013e-183	6	Xrcc6
1.63457e-152	-2.1951	0.46	0.886	3.33714e-148	6	Dnajc7
9.02703e-164	-2.24557	0.021	0.667	1.84296e-159	6	Il7r
1.00063e-25	-2.25262	0.141	0.327	2.04288e-21	6	Top2a
1.68617e-31	-2.50556	0.121	0.332	3.44248e-27	6	Mki67
7.73891e-239	-2.58814	0.206	0.893	1.57998e-234	6	Bcl7a
6.57425e-224	-2.5905	0.047	0.805	1.3422e-219	6	Tifa
5.1465e-239	-2.75787	0.159	0.885	1.05071e-234	6	Cecr2
7.34755e-196	-2.77457	0.046	0.757	1.50008e-191	6	Sox4
5.63002e-245	-2.81066	0.09	0.859	1.14943e-240	6	Myb
2.50306e-265	-2.97254	0.077	0.9	5.11026e-261	6	Akap12
9.25205e-160	-3.05894	0.014	0.647	1.8889e-155	6	Rag1
4.99949e-250	-3.05923	0.29	0.908	1.0207e-245	6	Vpreb3
1.91179e-239	-3.14106	0.093	0.859	3.9031e-235	6	Atp1b1
2.29912e-275	3.09178	0.962	0.196	4.69389e-271	15	Mki67
1.47486e-172	3.08027	0.901	0.322	3.01108e-168	15	Hist1h1b
7.10671e-223	3.06616	0.883	0.192	1.45091e-218	15	Hist1h3c
2.45167e-262	3.03567	0.946	0.199	5.00533e-258	15	Top2a
6.33358e-191	2.94061	0.88	0.24	1.29306e-186	15	Hist1h2ae
1.11769e-184	2.91167	0.997	0.866	2.28187e-180	15	Hmgb2
9.72554e-238	2.90558	0.969	0.317	1.98557e-233	15	Stmn1
0	2.8369	0.913	0.126	0	15	Pclaf
1.31534e-204	2.59935	0.957	0.35	2.6854e-200	15	Tuba1b
1.18469e-206	2.51922	0.86	0.203	2.41866e-202	15	Hist1h1a
2.3282e-153	2.46873	0.867	0.306	4.75325e-149	15	Hist1h4d
1.06469e-201	2.39029	0.88	0.216	2.17368e-197	15	Hist1h2ap
3.54235e-263	2.37918	0.793	0.101	7.23205e-259	15	Hist1h2ab
8.85603e-188	2.31788	0.987	0.724	1.80805e-183	15	H2afz
2.43568e-183	2.31581	0.99	0.617	4.97269e-179	15	Tubb5
0	2.28651	0.839	0.08	0	15	Nusap1
1.57175e-195	2.26783	1	0.882	3.20888e-191	15	Hmgb1
1.74271e-198	2.20507	0.847	0.201	3.55793e-194	15	H2afx
8.86043e-195	2.19988	0.982	0.561	1.80895e-190	15	H2afv
9.59194e-221	2.19149	0.972	0.331	1.95829e-216	15	Tmpo
5.88745e-281	2.19074	0.844	0.1	1.20198e-276	15	Cenpf
9.22864e-300	2.15309	0.865	0.098	1.88412e-295	15	Kif11
3.76202e-177	2.09504	0.99	0.651	7.68055e-173	15	Dek
2.50126e-145	2.09123	0.885	0.334	5.10658e-141	15	Hist1h1d
5.79487e-200	2.02511	0.974	0.41	1.18308e-195	15	Hmgn2
1.23576e-302	2.01709	0.852	0.098	2.52294e-298	15	Rrm2
4.94201e-234	1.98892	0.765	0.101	1.00896e-229	15	Ube2c
4.07196e-277	1.96155	0.923	0.153	8.31331e-273	15	Uhrf1
2.83943e-278	1.89668	0.862	0.107	5.79698e-274	15	Cenpe
2.44901e-257	1.89391	0.918	0.167	4.9999e-253	15	Smc2
2.52636e-175	1.88712	0.98	0.516	5.15782e-171	15	Nucks1
8.69009e-122	1.85868	0.941	0.511	1.77417e-117	15	Pcna
2.5383e-156	1.85714	0.972	0.549	5.18219e-152	15	Ube2s
1.03342e-189	1.85146	0.972	0.392	2.10983e-185	15	Lmnb1
1.43307e-152	1.84558	0.967	0.556	2.92576e-148	15	Smc4
1.58024e-242	1.82464	0.865	0.147	3.22622e-238	15	Dut
0	1.82118	0.878	0.088	0	15	Birc5
3.53745e-211	1.80123	0.995	0.316	7.22206e-207	15	Myl4
2.31933e-176	1.79116	0.992	0.568	4.73515e-172	15	Anp32e
0	1.76568	0.768	0.057	0	15	Esco2
0	1.75917	0.857	0.079	0	15	Ccna2
0	1.71174	0.862	0.083	0	15	Cdca8
4.95272e-250	1.70909	0.829	0.121	1.01115e-245	15	Fbxo5
1.24947e-291	1.68698	0.923	0.138	2.55093e-287	15	Lockd
0	1.68284	0.837	0.079	0	15	Ccnb2
3.48464e-90	1.67261	0.929	0.616	7.11425e-86	15	Hist1h1e
7.43486e-161	1.65839	0.997	0.464	1.5179e-156	15	Ezh2
4.94962e-254	1.65244	0.819	0.107	1.01051e-249	15	Prc1
4.1587e-149	1.65114	0.967	0.551	8.49039e-145	15	Anp32b
4.40888e-293	1.64418	0.804	0.074	9.00117e-289	15	Aspm
4.37507e-230	1.63886	0.901	0.172	8.93215e-226	15	Knl1
0	1.63822	0.908	0.105	0	15	Cks1b
3.97304e-191	1.62966	1	0.988	8.11136e-187	15	Ptma
6.08784e-159	1.61078	0.918	0.337	1.24289e-154	15	Nsd2
0	1.60592	0.791	0.067	0	15	Tpx2
2.65601e-303	1.59599	0.918	0.118	5.42252e-299	15	Ncapd2
4.34994e-169	1.59059	0.985	0.592	8.88084e-165	15	Cbx3
9.55685e-138	1.57539	0.888	0.322	1.95113e-133	15	Atad2
8.2314e-218	1.56692	0.855	0.159	1.68052e-213	15	Clspn
4.80084e-159	1.56647	0.954	0.389	9.8014e-155	15	Cks2
1.62431e-220	1.55913	0.816	0.139	3.3162e-216	15	Hells
5.44019e-283	1.55728	0.727	0.06	1.11067e-278	15	Hmmr
4.4662e-283	1.5394	0.867	0.106	9.1182e-279	15	Kif15
1.4555e-217	1.51874	0.895	0.186	2.97155e-213	15	Rrm1
4.19537e-190	1.51846	0.898	0.221	8.56526e-186	15	Dnmt1
2.37818e-269	1.51792	0.839	0.107	4.8553e-265	15	Racgap1
1.91118e-255	1.516	0.87	0.129	3.90186e-251	15	Incenp
5.40064e-154	1.49349	0.995	0.728	1.1026e-149	15	Ucp2
3.23175e-145	1.48648	0.768	0.171	6.59794e-141	15	Hist1h2bc
4.06263e-142	1.4795	0.781	0.205	8.29426e-138	15	Hist2h2ac
0	1.47506	0.791	0.066	0	15	E2f8
2.00063e-225	1.47064	0.796	0.118	4.08449e-221	15	Lig1
1.6533e-291	1.46959	0.842	0.087	3.37538e-287	15	Ncapg2
5.14868e-243	1.45782	0.793	0.102	1.05116e-238	15	Dtl
1.01695e-199	1.4397	0.921	0.246	2.07621e-195	15	Dnajc9
0	1.43861	0.857	0.082	0	15	Cdca3
5.11945e-185	1.43788	0.842	0.191	1.04519e-180	15	Mcm3
2.81518e-184	1.41902	0.936	0.292	5.74746e-180	15	Mcm7
1.05429e-186	1.40687	0.982	0.297	2.15244e-182	15	E2f2
1.56849e-173	1.40283	0.834	0.191	3.20222e-169	15	Mcm6
1.1032e-283	1.39319	0.847	0.1	2.25229e-279	15	Gmnn
2.54768e-199	1.38975	0.895	0.199	5.20133e-195	15	Cbx5
6.05679e-155	1.37761	0.98	0.519	1.23655e-150	15	Ran
7.69831e-152	1.3693	1	0.928	1.57169e-147	15	Ppia
1.6427e-208	1.36798	0.707	0.095	3.35373e-204	15	Hist1h3i
5.93301e-307	1.36286	0.829	0.079	1.21128e-302	15	Ccdc34
1.14969e-121	1.36114	0.908	0.41	2.3472e-117	15	Slbp
2.24557e-131	1.34864	0.997	0.805	4.58456e-127	15	Cd24a
1.05532e-148	1.34526	0.987	0.406	2.15455e-144	15	Lgals9
9.32677e-306	1.3434	0.827	0.076	1.90415e-301	15	Cdk1
6.31802e-130	1.3381	0.783	0.225	1.28989e-125	15	Hist1h3e
1.41659e-213	1.33383	0.903	0.181	2.89211e-209	15	Arhgap11a
9.12213e-237	1.33066	0.816	0.117	1.86237e-232	15	Kif23
7.4191e-256	1.32957	0.707	0.066	1.51468e-251	15	Hist1h2an
2.56105e-134	1.30986	0.916	0.364	5.22865e-130	15	Tubb4b
9.34558e-303	1.29034	0.742	0.055	1.90799e-298	15	Pbk
6.17163e-250	1.28488	0.814	0.104	1.26e-245	15	Atad5
5.65151e-150	1.27905	0.913	0.298	1.15381e-145	15	Usp1
7.35182e-223	1.26833	0.844	0.14	1.50095e-218	15	Mcm5
7.27741e-256	1.26291	0.742	0.075	1.48576e-251	15	Hist1h2bb
6.00708e-135	1.25655	0.974	0.494	1.2264e-130	15	Smc1a
6.534e-250	1.25094	0.724	0.073	1.33398e-245	15	Hist1h2bj
0	1.24677	0.832	0.071	0	15	Spc24
5.74524e-266	1.23787	0.811	0.095	1.17295e-261	15	Tacc3
3.18513e-208	1.23367	0.855	0.153	6.50277e-204	15	Ndc80
2.59949e-161	1.23083	0.946	0.343	5.30711e-157	15	Snrpd1
8.76763e-271	1.21922	0.763	0.072	1.79e-266	15	Mis18bp1
5.498e-149	1.21815	0.959	0.354	1.12247e-144	15	Elof1
2.60019e-220	1.20506	0.651	0.065	5.30854e-216	15	Ccne2
0	1.19398	0.788	0.061	0	15	Kif4
7.5838e-124	1.19368	0.997	0.604	1.54831e-119	15	Pgls
6.04234e-254	1.19093	0.691	0.061	1.2336e-249	15	Cdc20
5.83055e-142	1.18984	0.964	0.421	1.19036e-137	15	Hdgf
8.86375e-126	1.18887	0.936	0.391	1.80962e-121	15	Nasp
8.98062e-185	1.18874	0.707	0.111	1.83348e-180	15	Hist1h3f
0	1.18621	0.798	0.064	0	15	Neil3
0	1.18418	0.796	0.064	0	15	Ncapg
9.6511e-233	1.17723	0.875	0.14	1.97037e-228	15	Ncapd3
3.81767e-283	1.17244	0.788	0.076	7.79415e-279	15	Asf1b
8.10375e-297	1.1637	0.788	0.069	1.65446e-292	15	Spc25
1.02878e-161	1.16339	0.814	0.176	2.10036e-157	15	Hist1h4h
3.5781e-154	1.16158	0.957	0.371	7.30505e-150	15	Banf1
1.03997e-112	1.15117	0.977	0.588	2.1232e-108	15	Rad21
2.78505e-149	1.14546	0.857	0.231	5.68596e-145	15	Ckap5
5.80614e-182	1.14497	0.816	0.164	1.18538e-177	15	Mcm4
8.46825e-146	1.14229	0.972	0.403	1.72888e-141	15	Calm3
1.72229e-264	1.12705	0.811	0.092	3.51623e-260	15	Bub1b
1.51993e-238	1.12092	0.717	0.075	3.1031e-234	15	Hist1h2ak
1.30083e-115	1.11981	0.916	0.357	2.65577e-111	15	Ranbp1
4.11836e-204	1.11782	0.788	0.123	8.40805e-200	15	Pola1
1.74044e-134	1.11494	0.875	0.271	3.55328e-130	15	Fam111a
1.41993e-294	1.11201	0.712	0.048	2.89893e-290	15	Sgo2a
0	1.10662	0.77	0.056	0	15	Bub1
3.80738e-293	1.10292	0.75	0.059	7.77315e-289	15	Ckap2l
7.11409e-113	1.10013	0.987	0.701	1.45241e-108	15	Lbr
4.48717e-294	1.09858	0.694	0.044	9.161e-290	15	Hist1h2af
2.23855e-302	1.09752	0.742	0.054	4.57022e-298	15	Sgo1
3.69396e-185	1.09215	0.916	0.217	7.54158e-181	15	Selenoh
6.40777e-120	1.09166	0.99	0.668	1.30821e-115	15	Hnrnpab
1.18268e-288	1.09135	0.773	0.068	2.41456e-284	15	Kif22
1.34823e-179	1.08942	0.811	0.152	2.75255e-175	15	Kif20b
1.15511e-225	1.08775	0.88	0.151	2.35827e-221	15	Hmgb3
5.60463e-147	1.06581	0.834	0.226	1.14424e-142	15	Rfc3
5.37115e-124	1.06478	0.99	0.682	1.09657e-119	15	Snrpe
1.6078e-120	1.06136	0.974	0.458	3.28249e-116	15	Txn1
8.88398e-248	1.05376	0.793	0.098	1.81375e-243	15	Tipin
2.08527e-255	1.05343	0.76	0.079	4.25728e-251	15	Prim1
4.53861e-236	1.04673	0.773	0.093	9.26602e-232	15	Wdr76
1.7055e-282	1.0428	0.699	0.052	3.48194e-278	15	Tcf19
4.93348e-208	1.04245	0.786	0.122	1.00722e-203	15	Orc6
5.96207e-248	1.0341	0.663	0.055	1.21722e-243	15	Cdc6
2.82997e-251	1.03229	0.796	0.092	5.77766e-247	15	Ulbp1
7.71072e-290	1.03055	0.801	0.073	1.57422e-285	15	Cit
5.05768e-120	1.02909	0.898	0.319	1.03258e-115	15	Psip1
7.06286e-271	1.02822	0.753	0.069	1.44195e-266	15	Cip2a
9.93833e-266	1.02701	0.796	0.087	2.02901e-261	15	Rfc4
4.02845e-172	1.02138	0.765	0.142	8.22448e-168	15	Mcm2
1.33792e-227	1.02122	0.814	0.116	2.7315e-223	15	Rbl1
1.14387e-209	1.01933	0.599	0.055	2.33532e-205	15	Ccnb1
1.40036e-111	1.01521	0.952	0.463	2.85897e-107	15	Ssrp1
1.28674e-280	1.0107	0.773	0.071	2.62701e-276	15	Aurkb
0	1.00846	0.745	0.043	0	15	Nek2
3.19823e-104	1.00553	0.987	0.734	6.5295e-100	15	Snrpg
4.92453e-250	0.997886	0.732	0.075	1.00539e-245	15	Dlgap5
1.53427e-130	0.994858	0.926	0.352	3.13237e-126	15	Lsm5
1.06868e-292	0.989921	0.796	0.07	2.18182e-288	15	Cenpk
6.34908e-135	0.98347	0.934	0.322	1.29623e-130	15	Anapc5
2.3756e-142	0.982229	0.939	0.273	4.85002e-138	15	Slc16a1
1.68667e-195	0.98118	0.658	0.08	3.44351e-191	15	Hist2h2bb
1.7796e-60	0.978867	0.872	0.492	3.63322e-56	15	Cenpa
1.52103e-301	0.975293	0.742	0.053	3.10533e-297	15	Spag5
1.47056e-127	0.974434	0.88	0.276	3.00229e-123	15	Hpf1
2.6754e-123	0.967444	0.926	0.33	5.46209e-119	15	Alyref
1.4755e-282	0.964923	0.788	0.073	3.01237e-278	15	Ncaph
6.49335e-122	0.963756	0.906	0.304	1.32568e-117	15	Hjurp
7.58383e-52	0.958944	0.931	0.6	1.54831e-47	15	Hist1h1c
5.33415e-198	0.953535	0.791	0.125	1.08902e-193	15	Hirip3
4.90154e-286	0.952628	0.73	0.054	1.0007e-281	15	Cep55
7.83502e-98	0.942346	0.985	0.658	1.5996e-93	15	Sumo2
1.36685e-198	0.938575	0.73	0.099	2.79056e-194	15	Dhfr
4.60921e-106	0.938288	0.995	0.911	9.41016e-102	15	Hnrnpa3
5.193e-100	0.93557	0.974	0.554	1.0602e-95	15	Cbx1
7.37738e-270	0.933233	0.745	0.066	1.50617e-265	15	Ect2
5.9352e-170	0.932967	0.689	0.108	1.21173e-165	15	Cdca7
2.35896e-94	0.931947	0.974	0.585	4.81606e-90	15	Rbbp4
1.10005e-138	0.92107	0.901	0.24	2.24587e-134	15	Hmgn5
0	0.920739	0.765	0.053	0	15	Stil
3.56899e-88	0.917982	0.964	0.552	7.28646e-84	15	Suz12
1.49918e-204	0.913691	0.63	0.066	3.06072e-200	15	Hist1h2bn
2.95108e-109	0.913099	0.997	0.84	6.02493e-105	15	Rbm3
6.93058e-257	0.910677	0.612	0.039	1.41495e-252	15	Hist1h3b
3.44696e-81	0.909982	0.997	0.653	7.03731e-77	15	Chchd10
9.70005e-215	0.909779	0.676	0.071	1.98036e-210	15	Tyms
3.66218e-262	0.908081	0.753	0.072	7.47671e-258	15	Diaph3
2.50802e-95	0.904649	0.967	0.59	5.12038e-91	15	Cox7a2
1.02888e-263	0.902488	0.635	0.042	2.10056e-259	15	Cdkn3
0	0.902393	0.786	0.054	0	15	Cenpm
6.9547e-168	0.897023	0.857	0.183	1.41987e-163	15	Rfwd3
3.26136e-101	0.896947	0.931	0.359	6.65839e-97	15	Dck
2.89816e-97	0.888168	0.982	0.609	5.91688e-93	15	Ppp1cc
1.26085e-213	0.888151	0.699	0.081	2.57414e-209	15	Brca1
5.22716e-296	0.88765	0.722	0.049	1.06718e-291	15	Rad51ap1
2.56157e-286	0.885581	0.702	0.049	5.2297e-282	15	Cdca5
2.01262e-91	0.883353	0.992	0.622	4.10896e-87	15	Clic1
6.59494e-85	0.882591	0.987	0.594	1.34642e-80	15	Smc3
3.34915e-111	0.881715	0.824	0.25	6.83763e-107	15	Paics
1.46509e-108	0.879332	0.954	0.426	2.99113e-104	15	Maz
2.91089e-76	0.877319	0.962	0.588	5.94288e-72	15	Baz1b
1.05229e-99	0.87446	0.865	0.309	2.14836e-95	15	Cdkn2d
1.75599e-144	0.874323	0.74	0.154	3.58502e-140	15	Hist2h2aa1
3.56067e-77	0.874193	0.995	0.589	7.26947e-73	15	Pafah1b3
8.55769e-186	0.872436	0.747	0.117	1.74714e-181	15	Rpa2
2.70254e-257	0.87078	0.74	0.072	5.5175e-253	15	Cdkn2c
3.01425e-93	0.868873	0.985	0.59	6.1539e-89	15	Anp32a
1.78601e-91	0.867775	0.714	0.218	3.64631e-87	15	Tuba1c
9.69221e-181	0.867111	0.788	0.135	1.97876e-176	15	Plk4
4.35437e-250	0.866758	0.653	0.049	8.88987e-246	15	Hist1h2bm
1.20693e-279	0.866497	0.717	0.055	2.46408e-275	15	Shcbp1
2.38678e-116	0.863851	0.827	0.23	4.87285e-112	15	Trim59
1.25047e-91	0.863017	0.992	0.722	2.55296e-87	15	H2afy
5.72196e-114	0.858158	0.923	0.329	1.1682e-109	15	Topbp1
2.69743e-186	0.85512	0.768	0.124	5.50708e-182	15	Wdhd1
5.77382e-280	0.852748	0.709	0.054	1.17878e-275	15	Rad51
2.13479e-81	0.850152	0.985	0.746	4.35839e-77	15	Cox8a
5.34993e-140	0.849695	0.661	0.123	1.09224e-135	15	Hist1h4c
4.48731e-162	0.845897	0.747	0.13	9.16128e-158	15	1810059H22Rik
2.55012e-85	0.844705	0.959	0.519	5.20632e-81	15	Supt16
3.82927e-236	0.84352	0.77	0.091	7.81784e-232	15	Mad2l1
2.87011e-243	0.840455	0.732	0.076	5.85963e-239	15	Foxm1
2.80465e-227	0.840088	0.643	0.058	5.72597e-223	15	Ckap2
5.90456e-84	0.830179	0.957	0.499	1.20547e-79	15	Atp5j
2.53987e-254	0.830056	0.73	0.067	5.18539e-250	15	Chaf1a
6.92902e-31	0.819848	0.916	0.661	1.41463e-26	15	Arl6ip1
1.38329e-75	0.817588	0.995	0.472	2.82413e-71	15	Il7r
1.94507e-152	0.817272	0.457	0.042	3.97106e-148	15	Nrgn
4.64357e-90	0.815333	0.923	0.391	9.48031e-86	15	Smarcc1
5.53417e-90	0.809789	0.87	0.337	1.12986e-85	15	Bub3
5.26753e-156	0.807931	0.727	0.133	1.07542e-151	15	Hist1h4i
3.28405e-79	0.807031	0.99	0.762	6.70471e-75	15	Hnrnpd
9.77513e-67	0.806233	0.987	0.705	1.99569e-62	15	Nap1l1
8.9279e-144	0.804752	0.679	0.129	1.82272e-139	15	Siva1
6.40532e-61	0.804657	0.885	0.434	1.30771e-56	15	Ccnd3
4.45356e-179	0.803698	0.699	0.102	9.09239e-175	15	Kif18a
2.71475e-245	0.802592	0.622	0.045	5.54243e-241	15	E2f7
7.11881e-276	0.80113	0.763	0.068	1.45338e-271	15	Cenpn
5.50362e-74	0.800536	0.982	0.683	1.12362e-69	15	Ctcf
1.90626e-60	0.798012	0.972	0.621	3.89182e-56	15	Gapdh
1.57676e-74	0.797352	0.987	0.66	3.21912e-70	15	Cox6c
1.10035e-294	0.796641	0.712	0.048	2.24647e-290	15	Nuf2
9.23847e-113	0.794471	0.878	0.287	1.88613e-108	15	Mrpl18
4.27696e-290	0.793422	0.724	0.053	8.73183e-286	15	Fignl1
1.47773e-252	0.791251	0.707	0.064	3.01693e-248	15	Bard1
1.94766e-98	0.787746	0.755	0.216	3.97633e-94	15	Lgals1
3.85215e-80	0.787242	0.987	0.65	7.86455e-76	15	Atp5h
1.38312e-84	0.786053	0.99	0.665	2.82378e-80	15	Ppp1ca
1.1175e-199	0.784835	0.719	0.095	2.28149e-195	15	Blm
1.64176e-109	0.783273	0.839	0.255	3.35181e-105	15	Dbf4
3.80257e-198	0.782713	0.694	0.087	7.76332e-194	15	Hist1h3a
3.33241e-81	0.780876	0.992	0.849	6.80346e-77	15	Ybx1
6.63771e-176	0.780268	0.645	0.086	1.35516e-171	15	Rsph1
6.04518e-247	0.779306	0.648	0.051	1.23418e-242	15	Depdc1a
3.04489e-184	0.777593	0.707	0.101	6.21645e-180	15	E2f3
1.20349e-171	0.776014	0.704	0.107	2.45704e-167	15	Zfp367
9.89685e-80	0.775442	0.969	0.542	2.02054e-75	15	Elob
1.12324e-67	0.774174	0.944	0.537	2.29321e-63	15	Ubald2
6.54888e-112	0.773608	0.849	0.247	1.33702e-107	15	Arntl
1.46852e-70	0.772043	0.972	0.578	2.99814e-66	15	Snu13
2.54305e-90	0.771991	0.898	0.36	5.1919e-86	15	Atpif1
2.58287e-176	0.771966	0.798	0.145	5.27319e-172	15	Rpa3
1.57895e-204	0.771694	0.791	0.115	3.22358e-200	15	Fen1
1.84752e-83	0.765448	0.952	0.495	3.77189e-79	15	Ywhah
1.05103e-103	0.762364	0.913	0.316	2.14577e-99	15	Larp7
2.39807e-235	0.760441	0.676	0.061	4.8959e-231	15	Brip1
1.27806e-116	0.76012	0.51	0.082	2.60928e-112	15	Gm42047
1.90534e-223	0.759744	0.679	0.068	3.88994e-219	15	Knstrn
3.30441e-191	0.758817	0.788	0.125	6.74629e-187	15	Nmral1
2.11948e-79	0.754509	0.987	0.585	4.32714e-75	15	Nono
4.18324e-98	0.754068	0.811	0.257	8.54051e-94	15	Cdc25b
5.27892e-88	0.753594	0.906	0.368	1.07774e-83	15	Rbbp7
5.24537e-76	0.753524	0.969	0.587	1.0709e-71	15	Cox6a1
3.93764e-72	0.750884	0.758	0.268	8.03909e-68	15	Hes1
1.02669e-146	0.750859	0.781	0.156	2.09609e-142	15	Ptgr1
2.23002e-70	0.749893	0.99	0.664	4.55282e-66	15	Snrpf
2.32441e-70	0.748781	0.969	0.588	4.74552e-66	15	Cox5b
3.52495e-86	0.748425	0.995	0.876	7.19654e-82	15	Oaz1
5.60533e-212	0.747908	0.617	0.058	1.14438e-207	15	Hist1h2ai
2.61799e-128	0.747712	0.852	0.227	5.34488e-124	15	Rangap1
1.81829e-259	0.747541	0.719	0.064	3.71222e-255	15	Cenpp
8.47931e-260	0.747374	0.676	0.052	1.73114e-255	15	Cdca2
3.57446e-293	0.742593	0.699	0.044	7.29763e-289	15	Ska1
4.5329e-219	0.741511	0.773	0.098	9.25437e-215	15	Cenpw
2.99129e-78	0.741492	1	0.742	6.10702e-74	15	Zfp706
4.91063e-62	0.741241	0.931	0.487	1.00255e-57	15	Ndufa4
7.80928e-53	0.737081	0.941	0.554	1.59434e-48	15	Dynll1
2.1301e-71	0.735239	0.86	0.366	4.34881e-67	15	Rif1
9.58628e-100	0.730595	0.857	0.28	1.95714e-95	15	Kmt5a
1.21409e-108	0.730255	0.908	0.319	2.47869e-104	15	Lsm6
4.44589e-82	0.729772	0.926	0.373	9.07672e-78	15	Emp3
2.44198e-154	0.728898	0.819	0.172	4.98555e-150	15	Lsm2
2.66803e-72	0.72858	0.931	0.501	5.44704e-68	15	Hint1
1.1402e-122	0.723094	0.829	0.217	2.32784e-118	15	Dtymk
1.34393e-230	0.721176	0.635	0.054	2.74377e-226	15	Anln
5.24085e-80	0.721058	0.832	0.313	1.06997e-75	15	Casp8ap2
2.70395e-106	0.719222	0.878	0.283	5.52039e-102	15	Csrp2
4.96078e-63	0.718826	0.982	0.691	1.01279e-58	15	Atp5g2
1.82021e-75	0.715675	1	0.893	3.71614e-71	15	Hnrnpu
1.10006e-137	0.715309	0.696	0.132	2.24588e-133	15	Hist1h2be
6.34982e-77	0.713481	1	0.754	1.29638e-72	15	Ywhae
7.46686e-69	0.710955	0.954	0.507	1.52443e-64	15	Atp5k
3.44293e-264	0.708367	0.617	0.036	7.02909e-260	15	Prr11
9.76916e-82	0.707406	1	0.947	1.99447e-77	15	H3f3a
1.94112e-213	0.704974	0.597	0.052	3.963e-209	15	Ccnf
2.21926e-85	0.704352	0.918	0.373	4.53084e-81	15	Pa2g4
9.69748e-208	0.703353	0.638	0.064	1.97984e-203	15	Hist1h2br
2.7214e-164	0.701876	0.786	0.145	5.556e-160	15	Nup62
5.88478e-99	0.701505	0.916	0.328	1.20144e-94	15	Rnf7
4.60882e-167	0.700199	0.747	0.127	9.40938e-163	15	Cmc2
7.70694e-88	0.699988	0.878	0.319	1.57345e-83	15	Ndufc1
5.64156e-206	0.698636	0.661	0.072	1.15178e-201	15	Mybl2
9.75138e-65	0.698021	0.99	0.75	1.99084e-60	15	Srsf2
1.26671e-91	0.697034	1	0.979	2.58611e-87	15	Hnrnpa2b1
6.98759e-116	0.695497	0.837	0.229	1.42659e-111	15	Nrm
4.22571e-267	0.691941	0.676	0.048	8.62721e-263	15	Ticrr
2.41545e-92	0.69192	0.888	0.325	4.93138e-88	15	Srsf4
9.53397e-125	0.691795	0.837	0.213	1.94646e-120	15	Csrp1
4.72723e-89	0.68996	0.911	0.363	9.65112e-85	15	Nudt21
1.84426e-90	0.689846	0.908	0.344	3.76525e-86	15	Magoh
9.36719e-41	0.689223	0.995	0.923	1.9124e-36	15	Rplp0
5.13847e-95	0.687927	0.898	0.284	1.04907e-90	15	Gm30211
3.51547e-128	0.686333	0.773	0.181	7.17717e-124	15	Cdk2
6.74514e-115	0.685902	0.862	0.252	1.37709e-110	15	Ncaph2
3.05815e-61	0.685283	0.99	0.79	6.24351e-57	15	Set
8.58399e-71	0.684757	0.791	0.31	1.75251e-66	15	Rfc1
3.78469e-260	0.684548	0.628	0.04	7.72683e-256	15	Kif18b
5.67443e-44	0.683015	1	0.95	1.15849e-39	15	Rpsa
8.06551e-67	0.682602	0.964	0.518	1.64666e-62	15	Azin1
7.44783e-245	0.681877	0.658	0.054	1.52055e-240	15	Mcm10
4.91103e-241	0.678842	0.648	0.053	1.00264e-236	15	Ska2
4.63501e-55	0.676845	0.997	0.721	9.46283e-51	15	Smarca4
2.23181e-132	0.676629	0.666	0.124	4.55646e-128	15	Hist1h2ac
7.24042e-203	0.676263	0.699	0.085	1.4782e-198	15	Rcc1
2.29404e-176	0.675994	0.691	0.1	4.68352e-172	15	Cdc25a
8.8764e-69	0.67582	0.972	0.568	1.81221e-64	15	Sec61g
3.48556e-214	0.673335	0.612	0.055	7.11612e-210	15	E2f1
2.72224e-262	0.67237	0.61	0.035	5.55772e-258	15	Kifc1
2.88042e-252	0.669491	0.651	0.048	5.88066e-248	15	Cenph
1.6376e-56	0.668441	1	0.933	3.34333e-52	15	Rpl28
1.38344e-73	0.66687	0.941	0.419	2.82444e-69	15	Gclc
8.4877e-72	0.665711	0.962	0.505	1.73285e-67	15	Micos10
2.69814e-113	0.665324	0.86	0.244	5.50852e-109	15	Psmb9
2.02933e-62	0.664568	0.964	0.575	4.14308e-58	15	Atp5j2
1.10401e-256	0.661195	0.638	0.043	2.25394e-252	15	Ttk
2.89226e-59	0.656329	0.982	0.688	5.90483e-55	15	Srsf7
2.02853e-59	0.655259	0.987	0.602	4.14145e-55	15	Cox6b1
8.88383e-157	0.654292	0.74	0.134	1.81372e-152	15	Ppil1
4.19312e-123	0.65403	0.798	0.195	8.56067e-119	15	Carhsp1
9.14278e-69	0.653707	0.972	0.601	1.86659e-64	15	Snrpb
2.60045e-243	0.652891	0.684	0.061	5.30907e-239	15	Cdc45
6.61136e-67	0.651683	0.941	0.482	1.34978e-62	15	Atp5g3
1.03405e-232	0.649425	0.579	0.039	2.11112e-228	15	Plk1
5.33371e-73	0.64829	0.888	0.387	1.08893e-68	15	Swi5
2.57057e-101	0.647494	0.75	0.206	5.24808e-97	15	Pgp
2.24888e-67	0.645373	0.969	0.527	4.59131e-63	15	Ptbp1
1.64871e-71	0.645039	0.952	0.433	3.36601e-67	15	Pdap1
1.00152e-79	0.644329	0.88	0.336	2.0447e-75	15	Eri1
1.19222e-77	0.644152	0.954	0.443	2.43404e-73	15	Nup210
6.9528e-54	0.640948	0.997	0.869	1.41948e-49	15	Calm1
5.30917e-68	0.640815	0.918	0.442	1.08392e-63	15	Snrpd2
3.81555e-143	0.640491	0.755	0.151	7.78983e-139	15	Slc43a3
9.22419e-22	0.637737	0.77	0.504	1.88321e-17	15	Gm43305
1.16267e-153	0.637022	0.699	0.12	2.37371e-149	15	Rnf168
6.45239e-222	0.634799	0.681	0.068	1.31732e-217	15	Rsph9
1.46516e-59	0.634557	0.944	0.486	2.99127e-55	15	Tagln2
3.52229e-197	0.633298	0.625	0.066	7.19111e-193	15	Ercc6l
8.51084e-213	0.632731	0.62	0.056	1.73757e-208	15	Mns1
3.11398e-99	0.626784	0.804	0.229	6.3575e-95	15	Dbi
3.91699e-73	0.626066	0.849	0.339	7.99693e-69	15	Nfyb
2.97769e-219	0.625309	0.594	0.046	6.07924e-215	15	Arhgap19
1.49041e-72	0.625147	0.888	0.367	3.04281e-68	15	Lsm4
2.15603e-89	0.624085	0.872	0.302	4.40175e-85	15	Ndufc2
1.5187e-84	0.623852	0.814	0.278	3.10058e-80	15	Nudc
7.78127e-142	0.622206	0.742	0.145	1.58862e-137	15	Cenps
2.70089e-55	0.622205	0.936	0.507	5.51413e-51	15	Cox5a
5.02484e-188	0.621673	0.638	0.074	1.02587e-183	15	Zgrf1
1.06854e-108	0.621205	0.816	0.23	2.18153e-104	15	Lsm3
1.19287e-123	0.620201	0.76	0.174	2.43536e-119	15	Mis12
4.06054e-198	0.618823	0.628	0.065	8.29e-194	15	Spdl1
2.76989e-274	0.618616	0.543	0.019	5.65501e-270	15	Lrr1
2.97201e-68	0.618277	0.921	0.444	6.06765e-64	15	Atp5o
1.52526e-140	0.617166	0.788	0.167	3.11396e-136	15	Exosc8
6.01856e-220	0.6165	0.617	0.053	1.22875e-215	15	Chek1
1.98594e-64	0.616087	0.959	0.493	4.0545e-60	15	Ndufb11
2.26393e-78	0.614534	0.844	0.31	4.62203e-74	15	Actn4
1.01862e-75	0.612242	0.883	0.341	2.07961e-71	15	Mdh1
4.08564e-86	0.611504	0.824	0.272	8.34124e-82	15	Myef2
1.5198e-83	0.610661	0.88	0.327	3.10283e-79	15	Ddx39
5.45318e-161	0.609719	0.712	0.115	1.11332e-156	15	Wee1
7.23796e-83	0.609551	0.801	0.267	1.4777e-78	15	Cdk4
2.69958e-35	0.60782	0.992	0.875	5.51147e-31	15	Ubb
2.28501e-65	0.607783	1	0.933	4.66509e-61	15	Srsf3
3.07999e-153	0.606469	0.781	0.148	6.2881e-149	15	Cdca4
1.60984e-62	0.604206	0.982	0.569	3.28664e-58	15	Ndufa2
1.4807e-153	0.603941	0.696	0.118	3.02299e-149	15	Tfdp1
1.78224e-77	0.603448	0.926	0.378	3.63862e-73	15	Trim28
4.6891e-96	0.603182	0.809	0.24	9.57327e-92	15	Hprt
3.8992e-86	0.60258	0.852	0.289	7.96062e-82	15	Uba2
2.16473e-63	0.601603	1	0.876	4.4195e-59	15	Cfl1
1.68449e-65	0.60059	0.857	0.351	3.43905e-61	15	Slamf7
2.5127e-68	0.598912	0.916	0.427	5.12993e-64	15	Psma6
2.56965e-120	0.59886	0.811	0.201	5.2462e-116	15	Ssna1
8.3384e-49	0.59738	0.99	0.701	1.70237e-44	15	Pbrm1
4.80284e-61	0.593994	0.969	0.565	9.80548e-57	15	Raly
2.05102e-242	0.593723	0.602	0.04	4.18737e-238	15	Kif20a
6.73925e-88	0.592577	0.839	0.271	1.37589e-83	15	Sae1
2.87551e-58	0.592538	0.911	0.459	5.87065e-54	15	Uqcr10
6.83452e-101	0.590903	0.702	0.181	1.39534e-96	15	Pold3
1.94897e-90	0.590746	0.883	0.289	3.97901e-86	15	Tmco1
1.12185e-111	0.589577	0.648	0.139	2.29037e-107	15	Rpa1
7.18292e-88	0.587873	0.872	0.305	1.46646e-83	15	Ap2s1
1.94188e-108	0.587828	0.645	0.137	3.96454e-104	15	Cdkn1a
5.32717e-58	0.587005	0.936	0.485	1.0876e-53	15	Prdx1
4.79183e-127	0.585345	0.75	0.16	9.78299e-123	15	Cep128
2.96204e-137	0.583368	0.696	0.131	6.0473e-133	15	Nde1
7.37104e-230	0.583014	0.556	0.034	1.50487e-225	15	Kif14
5.63756e-38	0.582548	0.936	0.63	1.15096e-33	15	Hmgn1
2.5204e-241	0.581835	0.599	0.04	5.14565e-237	15	Espl1
1.95594e-198	0.581539	0.671	0.077	3.99324e-194	15	Ube2t
8.44338e-69	0.580157	0.798	0.291	1.7238e-64	15	Cep57
5.99242e-129	0.577322	0.707	0.143	1.22341e-124	15	Dgcr8
8.35771e-67	0.576022	0.936	0.438	1.70631e-62	15	Psmc3
1.45143e-192	0.575928	0.658	0.077	2.96324e-188	15	Cdc7
5.02234e-81	0.575709	0.88	0.319	1.02536e-76	15	Eif1ax
2.13451e-57	0.575699	0.997	0.906	4.35781e-53	15	Hspa8
5.63193e-59	0.572841	0.916	0.439	1.14982e-54	15	Ptges3
2.20613e-189	0.572737	0.605	0.063	4.50403e-185	15	Pole
5.68259e-51	0.570236	0.957	0.532	1.16016e-46	15	Tomm7
3.3472e-98	0.56906	0.707	0.179	6.83365e-94	15	Ddah2
1.31497e-88	0.569034	0.829	0.256	2.68464e-84	15	Gm37065
3.27963e-57	0.568349	0.985	0.564	6.69568e-53	15	Atp5f1
5.25638e-152	0.563523	0.696	0.117	1.07314e-147	15	Rnaseh2b
2.04876e-55	0.562211	0.934	0.482	4.18274e-51	15	Smdt1
2.91099e-40	0.561062	0.982	0.585	5.94308e-36	15	Cnp
3.77852e-156	0.561019	0.536	0.061	7.71422e-152	15	Ccdc18
1.78739e-45	0.557678	0.98	0.688	3.64913e-41	15	Eif5a
2.02867e-48	0.557598	0.982	0.684	4.14174e-44	15	Nol7
2.93799e-111	0.557309	0.829	0.214	5.9982e-107	15	Pmf1
5.58999e-227	0.556757	0.579	0.04	1.14125e-222	15	Rad54l
4.03116e-64	0.555005	0.839	0.34	8.23002e-60	15	Ctdspl2
1.82989e-46	0.554738	1	0.885	3.7359e-42	15	Calm2
4.98456e-177	0.554366	0.592	0.065	1.01765e-172	15	Gen1
3.44372e-43	0.553041	0.957	0.583	7.0307e-39	15	Ubl5
1.61148e-67	0.552534	0.972	0.483	3.28999e-63	15	Crip1
9.88097e-60	0.550773	0.934	0.443	2.0173e-55	15	Epb41l2
1.19031e-116	0.550548	0.505	0.078	2.43014e-112	15	Gas2l3
8.47229e-228	0.550022	0.541	0.032	1.7297e-223	15	Kif2c
4.78965e-89	0.549587	0.844	0.262	9.77855e-85	15	Nudt4
8.91563e-96	0.549137	0.77	0.216	1.82021e-91	15	Cenpc1
2.39284e-197	0.545922	0.584	0.055	4.88522e-193	15	Timeless
7.8781e-92	0.545273	0.791	0.235	1.60839e-87	15	Mrpl51
5.00118e-49	0.544733	0.99	0.57	1.02104e-44	15	B3gnt2
2.64991e-183	0.542631	0.571	0.057	5.41005e-179	15	Tk1
1.16682e-72	0.541053	0.906	0.354	2.38219e-68	15	Cycs
5.09953e-40	0.540398	1	0.753	1.04112e-35	15	Vpreb3
2.4634e-51	0.536033	0.944	0.565	5.02928e-47	15	Tcp1
2.36368e-44	0.535043	0.964	0.583	4.82569e-40	15	Atp5mpl
1.20228e-207	0.534632	0.536	0.038	2.45457e-203	15	Hist1h2bh
3.53628e-81	0.533778	0.602	0.154	7.21968e-77	15	Gsn
8.90799e-151	0.532959	0.622	0.092	1.81866e-146	15	Haus4
3.26159e-79	0.532009	0.893	0.32	6.65887e-75	15	Dazap1
8.31241e-49	0.531954	0.997	0.771	1.69706e-44	15	Atp5a1
1.02197e-51	0.531833	0.939	0.486	2.08646e-47	15	U2af1
2.11612e-57	0.531427	0.931	0.453	4.32028e-53	15	Cbfb
1.11575e-77	0.531426	0.832	0.282	2.27792e-73	15	Nfya
6.48831e-126	0.531247	0.628	0.115	1.32465e-121	15	Sfmbt1
1.57591e-89	0.530996	0.788	0.234	3.21739e-85	15	Fcho1
2.87896e-153	0.530094	0.579	0.075	5.87769e-149	15	Brca2
2.33718e-118	0.529058	0.689	0.147	4.77158e-114	15	Med30
1.48786e-117	0.52792	0.681	0.142	3.03761e-113	15	Ubr7
6.68158e-51	0.527075	0.929	0.468	1.36411e-46	15	Xpo1
9.05066e-85	0.525917	0.821	0.26	1.84778e-80	15	Rbmxl1
1.23536e-65	0.524687	0.747	0.268	2.52211e-61	15	Cdt1
7.85245e-62	0.523906	0.852	0.362	1.60316e-57	15	Ndufb9
2.99775e-57	0.523655	0.908	0.424	6.12021e-53	15	Naa50
3.72445e-188	0.522366	0.495	0.036	7.60385e-184	15	Aurka
2.85904e-46	0.522177	0.992	0.777	5.83702e-42	15	Chchd2
6.48092e-140	0.521691	0.676	0.118	1.32314e-135	15	Psat1
4.18917e-172	0.521519	0.589	0.068	8.5526e-168	15	Ccp110
9.76414e-158	0.518655	0.599	0.079	1.99345e-153	15	Alms1
1.99764e-35	0.517536	0.969	0.744	4.07837e-31	15	Atp5e
1.04163e-47	0.517515	0.934	0.524	2.1266e-43	15	Uqcrq
2.11321e-115	0.516791	0.51	0.081	4.31432e-111	15	Samd1
6.71206e-54	0.516588	0.916	0.419	1.37033e-49	15	Cdc42ep3
7.17349e-144	0.516519	0.694	0.12	1.46454e-139	15	Nxt1
4.11642e-107	0.51515	0.745	0.181	8.40409e-103	15	Mthfd2
4.73559e-170	0.514631	0.589	0.069	9.66818e-166	15	Cenpl
3.99992e-160	0.513676	0.587	0.074	8.16625e-156	15	Dctpp1
2.8916e-54	0.51287	0.786	0.321	5.90349e-50	15	Uqcr11
1.14219e-26	0.512205	0.86	0.516	2.33189e-22	15	Gm47283
1.18962e-63	0.511685	0.88	0.355	2.42874e-59	15	Sf3b5
6.3702e-96	0.510317	0.615	0.137	1.30054e-91	15	G2e3
7.09101e-151	0.509708	0.732	0.128	1.4477e-146	15	Suv39h1
5.44717e-53	0.509313	0.883	0.416	1.1121e-48	15	Ndufb7
9.9033e-57	0.509123	0.908	0.42	2.02186e-52	15	Nsmce4a
4.30691e-80	0.508394	0.77	0.239	8.79298e-76	15	AI504432
5.71885e-28	0.507478	0.997	0.905	1.16756e-23	15	Tmsb10
1.5575e-61	0.506212	0.878	0.362	3.17979e-57	15	Ndufb8
8.8482e-44	0.506073	0.923	0.523	1.80645e-39	15	Hnrnpr
4.14133e-58	0.505967	0.865	0.366	8.45493e-54	15	Ndufs5
8.194e-116	0.505952	0.735	0.166	1.67289e-111	15	Rnf141
1.03115e-39	0.505526	0.941	0.606	2.1052e-35	15	Dleu2
9.76576e-46	0.504329	0.852	0.401	1.99378e-41	15	Oser1
6.43628e-49	0.504031	0.918	0.467	1.31403e-44	15	Fmr1
2.70142e-57	0.503772	0.801	0.319	5.51522e-53	15	Fkbp3
7.43967e-53	0.503435	0.916	0.44	1.51888e-48	15	Sod1
5.70717e-154	0.500952	0.61	0.084	1.16518e-149	15	Ttf2
1.48979e-74	0.498975	0.727	0.229	3.04155e-70	15	Tmem256
5.98053e-86	0.498307	0.778	0.237	1.22099e-81	15	Sptssa
3.37286e-40	0.498168	0.985	0.733	6.88604e-36	15	Ndufb1-ps
3.71629e-59	0.497983	0.901	0.399	7.58718e-55	15	Kpnb1
2.65241e-103	0.497504	0.719	0.177	5.41515e-99	15	Nup205
2.50642e-120	0.495326	0.679	0.137	5.1171e-116	15	Paxip1
2.69167e-48	0.494654	0.997	0.845	5.49531e-44	15	Pcbp2
1.47099e-129	0.494301	0.671	0.123	3.00318e-125	15	Prdx4
4.49175e-26	0.493923	0.995	0.829	9.17036e-22	15	Eef1b2
1.3509e-78	0.492874	0.781	0.247	2.75799e-74	15	Anapc13
3.24451e-75	0.491604	0.76	0.245	6.624e-71	15	Msh6
6.29351e-22	0.49142	0.561	0.277	1.28488e-17	15	Ifi27l2a
6.40371e-80	0.491391	0.844	0.27	1.30738e-75	15	Erh
2.89148e-38	0.491231	0.982	0.724	5.90324e-34	15	Cd47
2.55956e-123	0.490726	0.676	0.133	5.22559e-119	15	Brip1os
7.06719e-64	0.48776	0.939	0.392	1.44284e-59	15	Zfpm1
1.74493e-73	0.487589	0.834	0.287	3.56244e-69	15	Stip1
7.03207e-149	0.487044	0.605	0.087	1.43567e-144	15	Mms22l
6.88045e-46	0.48578	0.962	0.553	1.40471e-41	15	Ddx39b
6.3255e-42	0.485479	0.992	0.76	1.29141e-37	15	Atp5b
1.38991e-47	0.484081	0.88	0.401	2.83765e-43	15	Tfrc
5.20376e-99	0.483541	0.745	0.193	1.0624e-94	15	Hmga1
4.6194e-119	0.482486	0.696	0.143	9.43097e-115	15	Cenpx
7.09623e-77	0.482175	0.732	0.222	1.44877e-72	15	Rbmx
4.75595e-39	0.48117	0.995	0.809	9.70975e-35	15	Smarca5
2.76797e-136	0.481084	0.599	0.094	5.65109e-132	15	Bora
1.84099e-52	0.480784	0.89	0.418	3.75856e-48	15	Thoc7
1.30475e-83	0.480647	0.791	0.237	2.66378e-79	15	Fundc2
1.17232e-46	0.480435	0.954	0.51	2.39342e-42	15	Srsf1
5.12836e-208	0.480294	0.518	0.034	1.04701e-203	15	Sapcd2
2.18619e-65	0.480065	0.875	0.334	4.46333e-61	15	Mrps14
3.93493e-65	0.479429	0.842	0.315	8.03355e-61	15	Ppp1r18
1.79618e-73	0.479269	0.837	0.284	3.66708e-69	15	Kif2a
3.84029e-48	0.477752	0.949	0.503	7.84034e-44	15	Rnps1
2.97229e-73	0.47754	0.768	0.247	6.06823e-69	15	Rad50
2.34472e-213	0.477098	0.543	0.037	4.78698e-209	15	Kntc1
3.56661e-36	0.476472	0.957	0.648	7.28158e-32	15	Stag2
2.38355e-47	0.476309	0.954	0.518	4.86626e-43	15	Sarnp
8.55393e-54	0.475959	0.895	0.41	1.74637e-49	15	Khsrp
4.57594e-40	0.475152	0.957	0.555	9.34224e-36	15	Cntrl
3.36747e-44	0.475014	0.949	0.519	6.87502e-40	15	Nedd8
1.03427e-62	0.47437	0.827	0.312	2.11156e-58	15	Impdh2
3.90277e-89	0.474044	0.753	0.209	7.96789e-85	15	Rfc2
2.70233e-48	0.473589	0.834	0.366	5.51708e-44	15	Rps27l
2.23865e-174	0.473328	0.554	0.056	4.57043e-170	15	Trip13
1.04858e-45	0.472909	0.944	0.521	2.14078e-41	15	Ywhaq
3.18031e-66	0.47127	0.824	0.299	6.49291e-62	15	Ciao2a
1.83286e-36	0.470052	0.997	0.833	3.74196e-32	15	Hsp90aa1
1.5086e-136	0.469851	0.681	0.118	3.07996e-132	15	Rmi2
5.10593e-86	0.46878	0.515	0.108	1.04243e-81	15	Hist3h2ba
5.553e-52	0.466403	0.908	0.427	1.1337e-47	15	Psmb3
6.73588e-48	0.466233	0.918	0.453	1.3752e-43	15	Pds5b
2.91143e-40	0.464965	0.949	0.529	5.94398e-36	15	Atp5c1
8.45368e-17	0.464516	1	0.957	1.7259e-12	15	Rpl41
2.02349e-43	0.464496	0.923	0.515	4.13116e-39	15	Stag1
3.25847e-31	0.463034	0.89	0.518	6.65249e-27	15	Jpt1
7.83602e-85	0.462905	0.727	0.204	1.5998e-80	15	Rnaseh2c
2.87074e-34	0.462436	0.995	0.888	5.8609e-30	15	Rps17
1.22243e-33	0.461711	0.972	0.682	2.49572e-29	15	Slc25a5
1.54317e-59	0.460867	0.883	0.362	3.15053e-55	15	Nup50
5.31464e-65	0.459887	0.791	0.279	1.08504e-60	15	Cep83
2.3409e-41	0.459854	0.992	0.837	4.77918e-37	15	Hnrnpf
2.09564e-160	0.459346	0.579	0.071	4.27846e-156	15	Rfc5
9.02599e-32	0.458822	0.944	0.622	1.84275e-27	15	Pnn
2.267e-33	0.458662	0.985	0.746	4.6283e-29	15	Sem1
8.16177e-192	0.45856	0.5	0.036	1.66631e-187	15	Hist1h4a
1.08146e-108	0.458326	0.714	0.164	2.2079e-104	15	Commd1
6.8248e-72	0.45823	0.827	0.275	1.39335e-67	15	Ndufa12
1.60252e-225	0.457966	0.543	0.033	3.2717e-221	15	Nsl1
3.82193e-73	0.457899	0.819	0.273	7.80285e-69	15	Cstf2
1.23009e-33	0.456176	0.962	0.682	2.51136e-29	15	Pds5a
1.03055e-43	0.455814	0.946	0.534	2.10397e-39	15	Eif4h
2.189e-31	0.454712	0.885	0.501	4.46906e-27	15	Vim
7.96618e-111	0.45401	0.643	0.131	1.62638e-106	15	Mbnl3
1.37169e-44	0.453238	0.921	0.465	2.80045e-40	15	S100a10
2.34929e-74	0.452942	0.806	0.261	4.7963e-70	15	Lsm8
1.97064e-61	0.452583	0.832	0.323	4.02326e-57	15	Phf5a
5.14359e-38	0.452234	0.972	0.623	1.05012e-33	15	Sept7
3.91265e-38	0.450551	0.98	0.778	7.98806e-34	15	Grk2
3.04841e-33	0.450353	0.997	0.788	6.22363e-29	15	Cyfip2
1.65453e-147	0.449894	0.472	0.049	3.37788e-143	15	Chaf1b
5.45489e-206	0.448329	0.513	0.033	1.11367e-201	15	Melk
9.63679e-53	0.447901	0.89	0.393	1.96745e-48	15	Snrpc
1.83905e-94	0.447709	0.686	0.167	3.75459e-90	15	Sap30
3.94354e-34	0.447568	0.987	0.676	8.05114e-30	15	Zfp91
5.69947e-108	0.445895	0.704	0.157	1.1636e-103	15	Rhno1
2.52744e-113	0.445332	0.605	0.115	5.16001e-109	15	Gins2
1.81748e-99	0.444744	0.727	0.178	3.71056e-95	15	Fkbp2
4.08691e-175	0.44424	0.51	0.045	8.34383e-171	15	Skp2
3.93422e-11	0.44394	0.992	0.898	8.0321e-07	15	Rps2
5.77934e-74	0.442603	0.747	0.229	1.17991e-69	15	AI506816
1.90176e-81	0.442561	0.719	0.204	3.88263e-77	15	Ccdc25
5.23665e-166	0.441926	0.411	0.026	1.06911e-161	15	Pimreg
6.80693e-215	0.439311	0.543	0.037	1.3897e-210	15	Gins1
8.60302e-98	0.43903	0.732	0.183	1.75639e-93	15	Casp3
1.03331e-147	0.43844	0.503	0.057	2.1096e-143	15	Pold2
3.21049e-88	0.438142	0.61	0.146	6.55455e-84	15	Cisd1
1.00329e-76	0.438095	0.86	0.279	2.04831e-72	15	Zfp422
4.51818e-77	0.438005	0.607	0.163	9.22432e-73	15	Pola2
2.2507e-44	0.436947	0.957	0.529	4.59504e-40	15	Mapre1
2.06479e-40	0.436825	0.916	0.542	4.21548e-36	15	Smc6
8.50223e-74	0.43673	0.793	0.257	1.73582e-69	15	Sf3a3
1.6696e-95	0.436632	0.684	0.165	3.40866e-91	15	Dap
4.71506e-201	0.436618	0.487	0.03	9.62626e-197	15	Gtse1
1.01744e-58	0.435523	0.847	0.323	2.07721e-54	15	Ndufs6
1.6594e-52	0.433665	0.834	0.349	3.38784e-48	15	Txnl1
6.91307e-51	0.433464	0.862	0.384	1.41137e-46	15	Ndufa11
2.22099e-56	0.433321	0.837	0.333	4.53438e-52	15	Pcnt
6.0133e-165	0.433034	0.561	0.064	1.22768e-160	15	Pkmyt1
2.65985e-58	0.43273	0.878	0.353	5.43036e-54	15	Ube2e3
9.3329e-93	0.432235	0.574	0.123	1.90541e-88	15	Oxct1
1.19241e-41	0.432088	0.941	0.534	2.43443e-37	15	Cnot6
5.31941e-47	0.431958	0.885	0.407	1.08601e-42	15	Snrpd3
6.61225e-153	0.431088	0.411	0.031	1.34996e-148	15	Ccne1
6.04093e-101	0.430946	0.64	0.139	1.23332e-96	15	Spn
1.00999e-34	0.430491	0.936	0.516	2.062e-30	15	Hp1bp3
9.42881e-49	0.429357	0.893	0.398	1.92499e-44	15	Ube2a
2.29869e-34	0.428963	0.977	0.655	4.69302e-30	15	Psmb1
1.02013e-33	0.428107	0.952	0.594	2.0827e-29	15	Sp3
1.44528e-69	0.427721	0.806	0.27	2.95069e-65	15	Smarcb1
4.12977e-45	0.427399	0.885	0.413	8.43133e-41	15	Emg1
1.66183e-45	0.427153	0.852	0.388	3.39279e-41	15	Mrpl52
1.54989e-33	0.427145	1	0.947	3.16426e-29	15	Rplp2
2.83643e-84	0.424532	0.722	0.196	5.79085e-80	15	Nsmce1
1.61496e-84	0.424276	0.691	0.185	3.29711e-80	15	Lyar
2.48843e-68	0.423607	0.829	0.283	5.08039e-64	15	Hspa14
5.55741e-110	0.423209	0.673	0.143	1.1346e-105	15	Mettl9
3.50518e-47	0.422692	0.855	0.376	7.15618e-43	15	Eif4a3
2.85279e-96	0.420918	0.694	0.168	5.82426e-92	15	Mrpl42
8.4927e-67	0.420664	0.844	0.295	1.73387e-62	15	Actl6a
5.09331e-45	0.420578	0.934	0.453	1.03985e-40	15	Brd3
8.64144e-93	0.420568	0.661	0.157	1.76424e-88	15	Rad18
2.30771e-80	0.419869	0.75	0.22	4.71143e-76	15	Msl3
1.14951e-69	0.419031	0.661	0.195	2.34684e-65	15	Ipo5
2.59981e-57	0.417892	0.811	0.314	5.30776e-53	15	Vdac3
9.43171e-36	0.416664	0.982	0.7	1.92558e-31	15	Hnrnpul1
3.97794e-33	0.41586	0.934	0.551	8.12136e-29	15	Sec61b
2.16349e-204	0.415842	0.446	0.02	4.41699e-200	15	Rtkn2
3.21894e-84	0.415438	0.663	0.171	6.57179e-80	15	Msh2
1.15268e-46	0.41506	0.87	0.387	2.35331e-42	15	Prelid1
7.94623e-61	0.414889	0.801	0.297	1.6223e-56	15	Ndufab1
2.11218e-127	0.414411	0.643	0.113	4.31224e-123	15	Sephs1
5.02217e-86	0.414	0.765	0.214	1.02533e-81	15	Snrnp40
1.51493e-38	0.412897	0.926	0.461	3.09288e-34	15	Stambpl1
7.21527e-91	0.412761	0.763	0.203	1.47307e-86	15	Phf6
1.62762e-90	0.412342	0.615	0.143	3.32294e-86	15	Hat1
2.4575e-130	0.41222	0.592	0.094	5.01724e-126	15	Umps
1.3367e-38	0.410537	1	0.889	2.729e-34	15	Hnrnpk
2.83361e-47	0.41011	0.849	0.375	5.7851e-43	15	Ndufa1
1.45404e-50	0.409945	0.832	0.347	2.96856e-46	15	Eny2
8.74609e-43	0.409651	0.821	0.386	1.7856e-38	15	Mbd2
8.61279e-37	0.409456	0.898	0.48	1.75839e-32	15	Rdx
3.82834e-78	0.40911	0.765	0.229	7.81595e-74	15	Etfa
2.22503e-138	0.408487	0.584	0.086	4.54262e-134	15	Mis18a
2.32939e-34	0.408453	0.962	0.588	4.75568e-30	15	Gnb2
1.8764e-79	0.408326	0.686	0.189	3.83087e-75	15	Cdk2ap1
2.19972e-32	0.406876	0.997	0.741	4.49095e-28	15	Lrmp
7.73879e-175	0.406599	0.541	0.052	1.57995e-170	15	Dsn1
2.1345e-39	0.406395	0.923	0.476	4.3578e-35	15	Psmb4
6.88034e-39	0.406182	0.921	0.489	1.40469e-34	15	Sf3b6
3.83032e-140	0.405987	0.452	0.046	7.81998e-136	15	Hist1h2bg
4.22705e-100	0.40575	0.684	0.156	8.62995e-96	15	Nfatc2ip
6.77423e-132	0.405736	0.513	0.067	1.38303e-127	15	Hist1h3d
5.39101e-62	0.405669	0.753	0.255	1.10063e-57	15	BC035044
1.29797e-67	0.405427	0.809	0.27	2.64994e-63	15	Prpf19
3.4223e-41	0.405258	0.913	0.454	6.98696e-37	15	Taldo1
1.0163e-41	0.405247	0.901	0.445	2.07488e-37	15	Rbm17
8.07788e-59	0.404046	0.849	0.319	1.64918e-54	15	Psmd14
1.79763e-29	0.403146	0.995	0.809	3.67005e-25	15	Cox4i1
4.05951e-94	0.402926	0.681	0.165	8.2879e-90	15	Cnih1
4.34167e-99	0.402748	0.559	0.111	8.86395e-95	15	Ift80
5.83288e-176	0.4026	0.52	0.047	1.19084e-171	15	Zwilch
3.97489e-25	0.402085	0.997	0.918	8.11514e-21	15	Rps5
1.35984e-104	0.401952	0.638	0.134	2.77625e-100	15	Dpysl2
9.16949e-72	0.400601	0.778	0.251	1.87204e-67	15	Pold1
1.45937e-43	0.399768	0.893	0.423	2.97944e-39	15	Ube2n
5.01396e-62	0.399313	0.849	0.312	1.02365e-57	15	Psmc4
8.91522e-58	0.398596	0.827	0.316	1.82013e-53	15	Tmem108
8.80916e-53	0.3978	0.832	0.333	1.79848e-48	15	Taf1
6.2219e-36	0.396928	0.941	0.481	1.27026e-31	15	Sh3bgrl
2.19056e-46	0.396111	0.893	0.408	4.47224e-42	15	Cmpk1
2.5012e-38	0.395373	0.918	0.501	5.10646e-34	15	Ube2l3
9.29083e-75	0.394974	0.709	0.207	1.89682e-70	15	Ddx19a
5.14804e-52	0.394361	0.847	0.335	1.05102e-47	15	Cacybp
2.4739e-84	0.394343	0.776	0.218	5.05072e-80	15	Gtf2f1
4.26818e-41	0.393883	0.908	0.433	8.71391e-37	15	Ndufa13
7.99961e-182	0.393866	0.472	0.033	1.6332e-177	15	Fancd2
2.11495e-33	0.393664	0.992	0.669	4.31788e-29	15	Tcf3
1.93767e-48	0.393657	0.888	0.405	3.95595e-44	15	Gtf2a2
1.1824e-46	0.393563	0.855	0.369	2.41398e-42	15	1810037I17Rik
3.09929e-132	0.393205	0.528	0.072	6.32751e-128	15	Rgs12
4.63556e-55	0.392682	0.765	0.284	9.46395e-51	15	Ndufv2
9.02327e-118	0.392312	0.594	0.104	1.84219e-113	15	Etaa1
2.1888e-21	0.392146	0.997	0.933	4.46865e-17	15	Rpl39
8.55279e-161	0.391906	0.467	0.04	1.74614e-156	15	Exo1
3.86322e-64	0.391702	0.684	0.221	7.88715e-60	15	Mbd4
1.63614e-52	0.39129	0.89	0.378	3.34034e-48	15	Prep
1.52314e-52	0.391059	0.913	0.386	3.10964e-48	15	Ndufs8
2.99766e-149	0.39103	0.403	0.03	6.12002e-145	15	Hist1h2bp
1.52332e-66	0.389645	0.755	0.241	3.11001e-62	15	Ndufb6
1.79161e-193	0.389186	0.439	0.022	3.65774e-189	15	Gpsm2
2.33878e-58	0.388138	0.839	0.319	4.77486e-54	15	Ppwd1
1.12209e-31	0.387771	0.98	0.653	2.29086e-27	15	Prpf40a
6.76756e-174	0.387744	0.5	0.042	1.38166e-169	15	Rdm1
1.75792e-72	0.387645	0.77	0.243	3.58897e-68	15	Uchl5
1.49115e-26	0.386597	0.954	0.624	3.04434e-22	15	Tma7
1.76431e-111	0.386472	0.457	0.064	3.60201e-107	15	Cntln
4.49191e-27	0.386225	0.992	0.697	9.17069e-23	15	Herpud1
1.32274e-43	0.386125	0.893	0.426	2.7005e-39	15	B230219D22Rik
7.62514e-94	0.385972	0.673	0.16	1.55675e-89	15	Haus6
6.28736e-12	0.385289	1	0.945	1.28363e-07	15	Rps12
4.61824e-57	0.384691	0.737	0.269	9.42861e-53	15	Pcgf5
7.10939e-46	0.38461	0.888	0.394	1.45145e-41	15	Eloc
1.18366e-124	0.383477	0.426	0.046	2.41655e-120	15	Tmprss3
5.89212e-32	0.383445	0.931	0.572	1.20294e-27	15	Dnajc8
4.65995e-28	0.383096	0.972	0.706	9.51376e-24	15	Srsf10
2.53628e-98	0.383082	0.717	0.172	5.17807e-94	15	Sass6
1.18401e-50	0.383036	0.847	0.352	2.41728e-46	15	Atf1
1.42608e-40	0.382878	0.913	0.452	2.91149e-36	15	Cct7
1.31006e-60	0.382495	0.776	0.277	2.67462e-56	15	Vps36
3.49254e-89	0.38239	0.64	0.153	7.13036e-85	15	Ift22
7.13169e-41	0.382014	0.903	0.424	1.45601e-36	15	Psmb6
1.42951e-53	0.382009	0.839	0.324	2.91849e-49	15	Tmem14c
5.83463e-34	0.38178	0.911	0.498	1.1912e-29	15	Ndufa3
1.268e-136	0.381163	0.518	0.066	2.58875e-132	15	Mastl
1.28135e-45	0.381103	0.88	0.383	2.61601e-41	15	Mdh2
5.44494e-106	0.380615	0.566	0.106	1.11164e-101	15	Cenpj
2.47933e-27	0.380279	0.972	0.614	5.06179e-23	15	Luc7l3
1.16975e-54	0.379859	0.839	0.324	2.38817e-50	15	Hes6
1.26987e-61	0.379377	0.702	0.227	2.59257e-57	15	Kpna3
1.33001e-70	0.378955	0.763	0.243	2.71535e-66	15	Tex30
1.52182e-62	0.378754	0.765	0.261	3.10695e-58	15	Snrpa1
2.82718e-111	0.378166	0.592	0.109	5.77197e-107	15	Timm50
6.09247e-19	0.378087	0.987	0.86	1.24384e-14	15	Rpl29
4.23801e-123	0.377911	0.577	0.094	8.65233e-119	15	Fxn
5.9494e-82	0.377558	0.702	0.192	1.21463e-77	15	Nkap
6.53975e-114	0.377489	0.582	0.103	1.33516e-109	15	Rnaseh2a
8.51558e-72	0.377122	0.645	0.184	1.73854e-67	15	Dnah8
3.55981e-34	0.376296	0.898	0.458	7.2677e-30	15	Pomp
1.64559e-38	0.376139	0.883	0.43	3.35964e-34	15	Nop58
2.9056e-31	0.375694	0.977	0.646	5.93207e-27	15	Bzw1
5.72256e-44	0.375524	0.883	0.398	1.16832e-39	15	Utp3
2.82974e-46	0.374908	0.847	0.365	5.77719e-42	15	Atox1
4.96805e-175	0.374321	0.457	0.032	1.01428e-170	15	Rad54b
1.28074e-38	0.373738	0.916	0.463	2.61477e-34	15	AI662270
1.56256e-33	0.373722	0.954	0.567	3.19012e-29	15	Gabpb2
4.27983e-82	0.373611	0.691	0.186	8.73771e-78	15	Lin9
2.16438e-106	0.373132	0.528	0.091	4.41881e-102	15	Elovl6
1.67245e-46	0.372958	0.837	0.357	3.41447e-42	15	Gspt1
2.4998e-50	0.372393	0.776	0.296	5.1036e-46	15	Park7
3.35669e-38	0.37167	0.837	0.39	6.85301e-34	15	Trmt112
6.90358e-41	0.371007	0.875	0.4	1.40943e-36	15	Psmb7
2.42028e-68	0.370382	0.712	0.218	4.94124e-64	15	Polr2j
1.32951e-139	0.370286	0.546	0.072	2.71433e-135	15	Ndc1
1.01872e-51	0.369817	0.878	0.36	2.07981e-47	15	Rbbp8
8.64632e-73	0.369238	0.658	0.184	1.76523e-68	15	0610010K14Rik
9.44233e-29	0.36912	0.987	0.726	1.92775e-24	15	Strbp
1.58876e-84	0.369101	0.727	0.194	3.24362e-80	15	Dpy30
2.88907e-139	0.369086	0.536	0.069	5.89833e-135	15	Mdm1
5.64889e-32	0.3683	0.98	0.714	1.15328e-27	15	Ewsr1
2.93586e-204	0.368286	0.49	0.029	5.99384e-200	15	Cenpi
1.4355e-58	0.367945	0.722	0.251	2.93072e-54	15	Odf2
2.26817e-66	0.36752	0.704	0.22	4.63069e-62	15	Fam98b
7.42072e-85	0.36742	0.724	0.195	1.51501e-80	15	Cbx6
6.28884e-108	0.367296	0.513	0.083	1.28393e-103	15	Lgr5
9.18949e-29	0.366813	0.895	0.493	1.87613e-24	15	Cox7b
5.41295e-41	0.366306	0.895	0.429	1.10511e-36	15	Hcfc1
1.11973e-171	0.366233	0.457	0.033	2.28605e-167	15	Haspin
4.21255e-39	0.365817	0.946	0.489	8.60035e-35	15	Atp1b3
1.59237e-30	0.365461	0.99	0.667	3.25098e-26	15	Tram1
1.55532e-80	0.365183	0.673	0.177	3.17535e-76	15	Jade1
2.02182e-48	0.364993	0.832	0.339	4.12776e-44	15	Zcrb1
1.18636e-155	0.364158	0.449	0.038	2.42207e-151	15	Gins3
5.74855e-42	0.363907	0.842	0.376	1.17362e-37	15	Cops9
2.21983e-76	0.363804	0.673	0.186	4.53201e-72	15	Arl6ip6
2.94524e-110	0.363691	0.52	0.085	6.01301e-106	15	Trim37
8.03651e-64	0.3635	0.597	0.173	1.64073e-59	15	Fzr1
1.07418e-32	0.363158	0.929	0.515	2.19304e-28	15	Rbm8a
1.3394e-28	0.363116	0.982	0.699	2.73452e-24	15	Sf3b2
2.41397e-81	0.3628	0.689	0.182	4.92836e-77	15	Gltp
9.20825e-30	0.362592	0.934	0.554	1.87996e-25	15	Psma2
1.62066e-38	0.362368	0.87	0.417	3.30874e-34	15	Dnajc21
5.82396e-62	0.362123	0.62	0.188	1.18902e-57	15	5430416N02Rik
1.45253e-70	0.362055	0.727	0.222	2.96549e-66	15	Ccdc82
3.14647e-52	0.361297	0.824	0.319	6.42384e-48	15	Ak2
6.21349e-44	0.360583	0.847	0.371	1.26855e-39	15	Psmb5
8.39908e-91	0.36047	0.679	0.164	1.71476e-86	15	Itpa
7.0855e-58	0.360431	0.783	0.277	1.44658e-53	15	Fkbp4
5.12615e-30	0.35993	0.957	0.615	1.04655e-25	15	Ywhab
9.81085e-48	0.359537	0.862	0.365	2.00298e-43	15	Upf3b
2.13612e-29	0.3595	0.931	0.554	4.3611e-25	15	Tpm4
4.03974e-121	0.359385	0.513	0.074	8.24752e-117	15	Tbc1d31
8.92969e-36	0.358552	0.908	0.469	1.82309e-31	15	Psmc6
5.60554e-32	0.358514	0.906	0.494	1.14443e-27	15	Frg1
1.20168e-68	0.358496	0.686	0.204	2.45334e-64	15	Uqcc2
4.36168e-69	0.358141	0.699	0.21	8.90481e-65	15	Usp37
5.37018e-35	0.357989	0.906	0.49	1.09637e-30	15	Tcerg1
6.54266e-65	0.357783	0.811	0.272	1.33575e-60	15	Zbed4
2.20401e-28	0.357199	0.997	0.843	4.49971e-24	15	Hnrnpa0
1.68126e-39	0.35672	0.921	0.456	3.43245e-35	15	Srrt
7.36216e-106	0.356604	0.554	0.1	1.50306e-101	15	Slc29a1
7.99434e-24	0.356566	0.995	0.783	1.63212e-19	15	Ptprcap
4.49356e-31	0.356324	0.992	0.922	9.17404e-27	15	Serbp1
1.4601e-49	0.356165	0.804	0.319	2.98095e-45	15	Psma5
3.45713e-90	0.354991	0.704	0.174	7.05809e-86	15	1700027J07Rik
4.97413e-28	0.35435	0.974	0.645	1.01552e-23	15	Tardbp
5.12934e-196	0.354216	0.436	0.021	1.04721e-191	15	Aunip
2.8521e-133	0.35385	0.454	0.049	5.82285e-129	15	1700097N02Rik
2.52966e-96	0.353511	0.548	0.108	5.16456e-92	15	Fkbp5
1.34253e-44	0.353235	0.811	0.342	2.7409e-40	15	Sms
5.07195e-131	0.353016	0.602	0.094	1.03549e-126	15	Xndc1
1.9121e-43	0.352396	0.798	0.338	3.90375e-39	15	Ndufb3
4.36047e-59	0.352271	0.793	0.28	8.90233e-55	15	Vrk1
1.30531e-63	0.352231	0.75	0.248	2.66493e-59	15	Mrpl49
1.45398e-120	0.352058	0.564	0.09	2.96845e-116	15	Mast2
1.42624e-44	0.351711	0.821	0.354	2.91182e-40	15	Hdac1
2.63347e-87	0.351641	0.653	0.159	5.37649e-83	15	Net1
2.96994e-49	0.351591	0.793	0.313	6.06344e-45	15	Eif1b
2.19008e-84	0.351556	0.536	0.117	4.47128e-80	15	Dynll2
6.34683e-34	0.351316	0.941	0.503	1.29577e-29	15	U2af2
5.5879e-120	0.351082	0.518	0.077	1.14082e-115	15	Nudcd2
1.2031e-79	0.350136	0.538	0.122	2.45625e-75	15	Reep4
1.80833e-54	0.349911	0.742	0.268	3.6919e-50	15	Ing2
2.73964e-50	0.349736	0.763	0.292	5.59324e-46	15	Psmc1
1.88578e-54	0.349531	0.819	0.309	3.85002e-50	15	Haus3
4.78682e-74	0.349442	0.673	0.19	9.77278e-70	15	Naa38
1.12967e-47	0.349165	0.855	0.349	2.30634e-43	15	Snrpb2
2.68649e-46	0.34908	0.88	0.377	5.48473e-42	15	Ilf2
2.57414e-105	0.348984	0.571	0.108	5.25537e-101	15	Cnot9
6.42592e-12	0.348481	0.987	0.855	1.31192e-07	15	Rpl36a
1.12708e-36	0.347409	0.847	0.395	2.30105e-32	15	Tmem258
2.93052e-47	0.347332	0.842	0.344	5.98296e-43	15	Gtf2h5
4.86301e-45	0.347066	0.829	0.345	9.92831e-41	15	Uqcrc1
1.15703e-151	0.34703	0.378	0.024	2.3622e-147	15	Parpbp
1.369e-85	0.346895	0.612	0.146	2.79495e-81	15	Mrpl28
4.30566e-55	0.346726	0.686	0.233	8.79043e-51	15	Snhg5
3.09762e-153	0.346498	0.49	0.049	6.3241e-149	15	4930579G24Rik
2.58756e-55	0.345776	0.76	0.275	5.28277e-51	15	Psmd1
5.00812e-43	0.345756	0.865	0.382	1.02246e-38	15	Cdk19
6.08773e-24	0.345387	0.987	0.774	1.24287e-19	15	Rac2
4.81912e-86	0.344145	0.615	0.145	9.83871e-82	15	Srgap2
1.59917e-66	0.343848	0.732	0.23	3.26487e-62	15	Mrps36
4.76159e-45	0.34371	0.837	0.343	9.72126e-41	15	Psmb2
7.66439e-37	0.343704	0.798	0.359	1.56476e-32	15	Arl5a
2.16908e-140	0.343588	0.474	0.052	4.42839e-136	15	Rnf26
2.1824e-52	0.342596	0.798	0.303	4.45558e-48	15	Ube2m
8.29085e-85	0.342396	0.681	0.176	1.69266e-80	15	Prim2
4.29232e-41	0.342089	0.865	0.389	8.76321e-37	15	Timm13
4.47077e-67	0.34142	0.689	0.21	9.12753e-63	15	Mrpl12
2.10866e-47	0.34115	0.847	0.348	4.30504e-43	15	Tceal9
7.96145e-12	0.340957	0.997	0.861	1.62541e-07	15	Rpl14
1.37501e-22	0.340956	1	0.907	2.80722e-18	15	Rpl4
1.38315e-67	0.34082	0.735	0.229	2.82385e-63	15	Tfg
9.97277e-85	0.340544	0.625	0.149	2.03604e-80	15	Pole3
1.24143e-43	0.339567	0.849	0.358	2.5345e-39	15	Prdx2
7.65614e-57	0.339409	0.786	0.283	1.56308e-52	15	Cetn3
1.85031e-135	0.338726	0.398	0.035	3.7776e-131	15	Ska3
2.50857e-31	0.338252	0.913	0.508	5.1215e-27	15	Cwc15
8.24556e-23	0.337939	0.99	0.773	1.68341e-18	15	Top1
4.50296e-20	0.337813	0.895	0.557	9.19324e-16	15	Gpx1
2.01997e-47	0.337401	0.684	0.253	4.12397e-43	15	Terf1
1.11171e-187	0.337139	0.441	0.024	2.26967e-183	15	Oip5
3.83288e-51	0.337059	0.786	0.304	7.82521e-47	15	Cep295
1.60432e-70	0.337016	0.717	0.213	3.27538e-66	15	Mzt1
2.00872e-79	0.336763	0.526	0.116	4.10101e-75	15	Car2
1.60901e-24	0.336698	0.995	0.84	3.28496e-20	15	Hnrnpm
2.54563e-66	0.336336	0.735	0.231	5.19716e-62	15	Med14
6.11846e-36	0.335578	0.867	0.424	1.24915e-31	15	Ppp2r2d
1.96111e-38	0.335542	0.855	0.406	4.0038e-34	15	Ndufb10
9.08151e-126	0.334841	0.441	0.05	1.85408e-121	15	Syce2
3.31811e-140	0.334786	0.513	0.062	6.77426e-136	15	Tdp1
3.35524e-57	0.334346	0.709	0.24	6.85005e-53	15	Wdr83os
3.73515e-25	0.33415	0.974	0.664	7.62569e-21	15	Ssb
1.15528e-22	0.333734	0.936	0.65	2.35863e-18	15	Cdv3
4.2121e-51	0.333702	0.801	0.303	8.59942e-47	15	Mrps33
2.15249e-54	0.333452	0.768	0.279	4.39452e-50	15	Pgk1
9.05037e-161	0.33216	0.367	0.018	1.84772e-156	15	Mxd3
1.11456e-35	0.331213	0.89	0.426	2.27548e-31	15	Csnk2b
3.3976e-32	0.331115	0.867	0.432	6.93654e-28	15	Ndufb5
4.15887e-72	0.331028	0.668	0.188	8.49076e-68	15	Ppp1r7
2.39813e-61	0.330865	0.73	0.243	4.89603e-57	15	Phactr4
1.39925e-93	0.330567	0.617	0.134	2.85672e-89	15	Nudt5
2.32003e-65	0.330377	0.719	0.225	4.73658e-61	15	Parp2
2.85176e-39	0.330173	0.75	0.327	5.82216e-35	15	Id3
3.38208e-64	0.329964	0.765	0.249	6.90485e-60	15	Sf3a1
1.63445e-131	0.329929	0.339	0.023	3.33688e-127	15	Cdc25c
1.93112e-63	0.329177	0.569	0.158	3.94257e-59	15	Cep162
4.81478e-16	0.328767	0.997	0.952	9.82985e-12	15	Rps20
7.35193e-24	0.328389	0.997	0.844	1.50097e-19	15	Pfn1
7.35425e-62	0.328199	0.635	0.192	1.50144e-57	15	Etfb
3.06774e-50	0.327694	0.781	0.293	6.2631e-46	15	Cyc1
1.32065e-157	0.326505	0.436	0.034	2.69623e-153	15	Pole2
4.57539e-59	0.326499	0.788	0.268	9.34113e-55	15	Snrpa
8.92647e-39	0.326196	0.855	0.391	1.82243e-34	15	Nap1l4
1.05439e-40	0.325713	0.829	0.363	2.15264e-36	15	Mrps21
1.03604e-98	0.325487	0.605	0.126	2.11517e-94	15	Nup107
1.50819e-35	0.325396	0.883	0.416	3.07912e-31	15	Reep5
5.79799e-38	0.325386	0.888	0.42	1.18372e-33	15	Zranb2
3.34036e-33	0.324337	0.944	0.514	6.81967e-29	15	Ctbp1
7.55839e-16	0.324011	0.959	0.712	1.54312e-11	15	Rpl22l1
2.32315e-178	0.323796	0.401	0.019	4.74294e-174	15	Pask
2.12311e-103	0.32359	0.541	0.097	4.33453e-99	15	Ppih
4.18627e-75	0.323484	0.472	0.102	8.54668e-71	15	Lxn
1.89191e-95	0.323336	0.51	0.094	3.86253e-91	15	Aarsd1
4.7641e-25	0.323163	0.908	0.539	9.72638e-21	15	Tomm6
9.0598e-75	0.322981	0.628	0.166	1.84965e-70	15	Ccdc124
1.58185e-58	0.322947	0.684	0.22	3.22951e-54	15	Npm3
6.51513e-41	0.322296	0.809	0.347	1.33013e-36	15	Sdhb
6.81204e-122	0.322217	0.416	0.046	1.39075e-117	15	Polq
7.85989e-34	0.321945	0.89	0.453	1.60468e-29	15	Tsn
1.91314e-71	0.321914	0.724	0.21	3.90587e-67	15	Pin1
2.41945e-89	0.321878	0.635	0.145	4.93955e-85	15	Fh1
1.9673e-51	0.321603	0.707	0.251	4.01644e-47	15	Mphosph8
5.47793e-70	0.321177	0.763	0.236	1.11837e-65	15	Zcchc8
1.71406e-55	0.321041	0.696	0.241	3.49942e-51	15	Ints7
3.8876e-50	0.320511	0.722	0.261	7.93692e-46	15	Cenpq
4.20137e-26	0.320433	0.985	0.643	8.57752e-22	15	Klhl6
1.9048e-50	0.320087	0.791	0.301	3.88884e-46	15	Sumo3
1.41478e-70	0.319922	0.656	0.186	2.88842e-66	15	Thoc3
1.09048e-140	0.319598	0.398	0.032	2.22633e-136	15	Psmc3ip
8.86349e-58	0.319461	0.801	0.279	1.80957e-53	15	Mbd3
2.39731e-88	0.318856	0.579	0.126	4.89435e-84	15	Ap4m1
3.8717e-25	0.318527	0.997	0.788	7.90446e-21	15	Tpm3
1.21065e-79	0.318019	0.64	0.163	2.47166e-75	15	Btbd10
8.58209e-58	0.316686	0.75	0.256	1.75212e-53	15	Ubap2
1.68055e-63	0.316665	0.651	0.196	3.43102e-59	15	Lrrcc1
1.702e-153	0.316264	0.408	0.029	3.4748e-149	15	Zfp41
8.47015e-59	0.315903	0.76	0.262	1.72927e-54	15	Tap1
1.36382e-73	0.315253	0.699	0.197	2.78438e-69	15	Mrpl13
3.6328e-110	0.31512	0.538	0.091	7.41672e-106	15	Nup85
1.50984e-109	0.314732	0.518	0.084	3.08248e-105	15	D6Wsu163e
1.64696e-52	0.314681	0.699	0.241	3.36243e-48	15	Bloc1s2
1.43665e-93	0.314366	0.477	0.083	2.93305e-89	15	Dnaaf2
4.84366e-37	0.31427	0.842	0.392	9.88882e-33	15	Esyt1
3.55735e-141	0.31417	0.352	0.022	7.26268e-137	15	Psrc1
2.5735e-22	0.313989	0.995	0.782	5.25406e-18	15	Ikzf1
2.92872e-63	0.313637	0.689	0.211	5.97927e-59	15	Timm17b
1.02635e-78	0.313457	0.579	0.139	2.09539e-74	15	Ak6
9.56051e-42	0.312857	0.819	0.344	1.95187e-37	15	Mrpl20
1.53105e-52	0.312731	0.783	0.291	3.1258e-48	15	Psmd13
1.32509e-89	0.312686	0.605	0.134	2.7053e-85	15	Cfap36
2.15337e-144	0.312669	0.362	0.023	4.39633e-140	15	Depdc1b
4.39881e-28	0.312332	0.76	0.377	8.9806e-24	15	Nme1
9.62526e-89	0.312313	0.622	0.143	1.96509e-84	15	Mrps12
2.09963e-61	0.312149	0.648	0.197	4.28661e-57	15	Tpi1
1.63947e-101	0.312064	0.533	0.097	3.34714e-97	15	Pcbd2
2.2327e-70	0.312054	0.605	0.161	4.55828e-66	15	Ttc32
3.22608e-53	0.311981	0.696	0.241	6.58636e-49	15	Hdac2
2.28298e-63	0.311899	0.773	0.252	4.66094e-59	15	Acadl
3.93221e-44	0.311472	0.847	0.351	8.02799e-40	15	Mrpl33
5.85402e-91	0.311369	0.515	0.1	1.19516e-86	15	Tubgcp2
4.66903e-54	0.311142	0.781	0.28	9.53229e-50	15	Mlec
1.67517e-85	0.310986	0.622	0.147	3.42002e-81	15	Mphosph9
1.9864e-50	0.310967	0.76	0.279	4.05543e-46	15	Lamtor2
1.84109e-65	0.310824	0.566	0.154	3.75878e-61	15	Orc2
1.61643e-50	0.310388	0.768	0.28	3.30011e-46	15	Exosc3
2.76174e-24	0.309756	0.916	0.521	5.63837e-20	15	Arpp19
2.16498e-68	0.309471	0.689	0.202	4.42002e-64	15	Polr2i
1.81226e-48	0.309431	0.76	0.29	3.6999e-44	15	Chchd1
1.75256e-112	0.309153	0.497	0.076	3.57803e-108	15	Snrnp25
3.50433e-69	0.308878	0.648	0.182	7.15444e-65	15	Nubp1
3.27815e-120	0.308729	0.301	0.019	6.69266e-116	15	Troap
1.17921e-38	0.308688	0.832	0.366	2.40748e-34	15	Glul
5.51857e-43	0.308605	0.704	0.277	1.12667e-38	15	Ndufb4
3.75255e-90	0.308562	0.577	0.123	7.66121e-86	15	Pih1d1
2.63258e-30	0.308453	0.934	0.487	5.37467e-26	15	Abracl
4.04113e-94	0.307455	0.401	0.058	8.25037e-90	15	Zmynd19
2.5353e-88	0.307329	0.543	0.112	5.17607e-84	15	Taf6
2.15917e-46	0.306383	0.855	0.355	4.40816e-42	15	Ssr1
7.03392e-15	0.305927	0.732	0.489	1.43604e-10	15	Gm49980
2.72827e-19	0.305752	0.997	0.926	5.57004e-15	15	Rpl23a
7.52207e-76	0.305529	0.645	0.17	1.53571e-71	15	Ammecr1
1.59554e-46	0.304979	0.811	0.318	3.25745e-42	15	Akt1
5.96379e-72	0.304895	0.622	0.166	1.21757e-67	15	Pwwp3a
1.14825e-74	0.304798	0.582	0.144	2.34426e-70	15	Bola3
7.52868e-29	0.304663	0.921	0.483	1.53706e-24	15	Cct5
3.14258e-118	0.304414	0.362	0.034	6.41588e-114	15	Ssx2ip
5.82748e-26	0.304287	0.936	0.549	1.18974e-21	15	Trir
2.15239e-56	0.304195	0.64	0.205	4.39432e-52	15	Ddx1
1.27516e-21	0.303853	0.964	0.689	2.60336e-17	15	Eif3h
7.71158e-47	0.303833	0.798	0.322	1.5744e-42	15	Senp1
6.26896e-54	0.303484	0.704	0.244	1.27987e-49	15	Pknox1
1.00256e-72	0.303134	0.556	0.137	2.04682e-68	15	Mrpl40
1.07119e-123	0.30311	0.508	0.07	2.18694e-119	15	Ctc1
2.37133e-77	0.302234	0.63	0.16	4.84131e-73	15	Anapc11
1.79011e-105	0.302216	0.574	0.105	3.65469e-101	15	Pigyl
1.42761e-30	0.302051	0.939	0.524	2.9146e-26	15	G3bp1
4.31757e-22	0.302023	0.916	0.55	8.81476e-18	15	Psma7
3.76988e-45	0.301924	0.862	0.357	7.69658e-41	15	Eif3l
4.14152e-23	0.301887	0.949	0.575	8.45534e-19	15	Atp5md
3.65087e-32	0.301698	0.87	0.435	7.45361e-28	15	Uqcrfs1
1.37971e-20	0.301623	0.99	0.848	2.81682e-16	15	Hnrnpa1
3.32522e-29	0.301565	0.893	0.478	6.78877e-25	15	Vbp1
9.27867e-74	0.301135	0.714	0.202	1.89433e-69	15	Ssbp3
7.82623e-105	0.30113	0.505	0.083	1.5978e-100	15	Cntrob
2.3073e-99	0.301063	0.584	0.115	4.71058e-95	15	Rpp30
1.46745e-113	0.300731	0.444	0.058	2.99594e-109	15	Cep76
2.11612e-71	0.30063	0.605	0.16	4.32026e-67	15	Ndufv1
8.02446e-43	0.300471	0.844	0.358	1.63827e-38	15	Fam76b
1.50263e-56	0.300082	0.668	0.215	3.06776e-52	15	Gngt2
1.67944e-150	0.299965	0.339	0.016	3.42874e-146	15	Hist1h3g
1.35416e-35	0.299518	0.798	0.353	2.76465e-31	15	Atp5g1
4.31394e-54	0.299416	0.791	0.289	8.80734e-50	15	Inip
2.11861e-56	0.299188	0.719	0.243	4.32536e-52	15	Acp1
1.74452e-61	0.299051	0.747	0.24	3.56161e-57	15	Rpn2
8.0393e-45	0.29889	0.737	0.29	1.6413e-40	15	Mcmbp
6.19469e-30	0.298685	0.89	0.463	1.26471e-25	15	1110004F10Rik
1.27802e-30	0.298114	0.862	0.433	2.6092e-26	15	Akr1a1
1.08383e-76	0.297365	0.508	0.112	2.21274e-72	15	Cep152
1.16006e-61	0.297038	0.546	0.151	2.36837e-57	15	Pdlim1
2.85004e-50	0.296873	0.735	0.264	5.81865e-46	15	Polr2g
1.19494e-74	0.296316	0.459	0.095	2.43958e-70	15	Iqgap2
8.7988e-77	0.296182	0.474	0.098	1.79636e-72	15	Epha2
5.27476e-32	0.296172	0.916	0.476	1.07689e-27	15	Tnfaip8
2.77213e-138	0.29613	0.413	0.037	5.65958e-134	15	Nt5dc2
4.34688e-46	0.295586	0.839	0.331	8.8746e-42	15	Pfdn6
2.86761e-38	0.295361	0.824	0.366	5.8545e-34	15	Manf
3.72886e-127	0.294833	0.36	0.029	7.61283e-123	15	Pidd1
3.72296e-21	0.29482	0.997	0.77	7.6008e-17	15	Pou2af1
4.29505e-69	0.294414	0.666	0.186	8.76876e-65	15	Idh2
1.57667e-43	0.293381	0.809	0.319	3.21894e-39	15	Prmt1
4.39467e-40	0.292961	0.73	0.293	8.97217e-36	15	Vdac1
3.8506e-41	0.292929	0.855	0.364	7.86139e-37	15	Aco2
8.68193e-58	0.292821	0.686	0.221	1.7725e-53	15	Yaf2
2.23423e-38	0.292768	0.824	0.364	4.56141e-34	15	Ncbp3
1.36817e-26	0.292677	0.931	0.53	2.79326e-22	15	Rac1
2.44983e-71	0.292356	0.673	0.187	5.00157e-67	15	Hikeshi
4.52058e-36	0.292187	0.788	0.353	9.22922e-32	15	Sin3a
4.14153e-51	0.290691	0.668	0.232	8.45536e-47	15	Tlnrd1
3.63309e-26	0.290005	0.895	0.472	7.41732e-22	15	Mrfap1
5.65003e-27	0.289034	0.957	0.586	1.15351e-22	15	Brd8
3.58481e-26	0.28895	0.995	0.665	7.31875e-22	15	Lmo4
8.30614e-69	0.288906	0.63	0.177	1.69578e-64	15	Prelid3b
9.70477e-47	0.288528	0.765	0.287	1.98133e-42	15	Mtch1
1.4706e-103	0.288378	0.332	0.033	3.00237e-99	15	2610318N02Rik
1.05088e-124	0.287839	0.464	0.057	2.14549e-120	15	Lmnb2
1.70623e-90	0.287492	0.49	0.089	3.48343e-86	15	Ehd2
3.41536e-20	0.287435	0.98	0.673	6.97279e-16	15	Ube2i
1.13344e-38	0.28704	0.844	0.375	2.31404e-34	15	Zmat2
8.53692e-111	0.28673	0.393	0.046	1.7429e-106	15	Dna2
1.48256e-42	0.28665	0.76	0.297	3.0268e-38	15	Tspo
7.14289e-88	0.286539	0.518	0.102	1.45829e-83	15	Arf2
5.08107e-22	0.286429	0.977	0.695	1.03735e-17	15	Hnrnpl
7.10063e-61	0.28627	0.686	0.211	1.44966e-56	15	Lsm7
4.02466e-97	0.286177	0.5	0.087	8.21674e-93	15	Ppp2r5d
1.68246e-16	0.286043	0.997	0.873	3.4349e-12	15	Naca
1.1061e-94	0.285719	0.492	0.088	2.25822e-90	15	Cnst
4.63402e-39	0.285708	0.814	0.347	9.46081e-35	15	Srsf9
6.70968e-72	0.285478	0.546	0.133	1.36985e-67	15	Mycbp
3.92587e-43	0.284798	0.875	0.378	8.01506e-39	15	Marcksl1
2.54057e-62	0.283441	0.615	0.179	5.18682e-58	15	Usp39
7.75462e-106	0.283307	0.462	0.068	1.58318e-101	15	Arvcf
4.28334e-36	0.282798	0.834	0.373	8.74486e-32	15	Idh3g
1.85381e-20	0.282702	0.972	0.635	3.78473e-16	15	Eif3k
3.02206e-35	0.282172	0.857	0.377	6.16984e-31	15	Strap
9.46376e-137	0.282103	0.401	0.034	1.93212e-132	15	Zranb3
3.47831e-66	0.282061	0.714	0.214	7.10133e-62	15	Cdkn2aipnl
2.51039e-52	0.281792	0.783	0.28	5.12521e-48	15	Eif1ad
2.27899e-95	0.281708	0.503	0.09	4.65279e-91	15	Rbmx2
3.14559e-25	0.281375	0.944	0.552	6.42204e-21	15	Polr2m
1.74402e-37	0.281274	0.872	0.405	3.5606e-33	15	Phf2
1.01793e-61	0.280987	0.686	0.208	2.0782e-57	15	Hmox2
1.03725e-108	0.28098	0.398	0.048	2.11766e-104	15	Tubg1
3.09919e-09	0.280912	0.997	0.893	6.32731e-05	15	Rpl10a
6.19581e-50	0.280534	0.63	0.214	1.26494e-45	15	Naa40
6.55856e-67	0.280458	0.668	0.194	1.339e-62	15	Xrcc1
2.02415e-99	0.280056	0.487	0.081	4.13251e-95	15	Kctd9
1.40062e-89	0.279816	0.508	0.098	2.85952e-85	15	Myg1
1.14706e-31	0.279725	0.906	0.472	2.34184e-27	15	Atp13a3
1.70386e-21	0.279399	0.949	0.633	3.4786e-17	15	Rbx1
3.31946e-56	0.279321	0.719	0.238	6.77701e-52	15	Ndufs7
1.63129e-18	0.279121	0.962	0.664	3.33044e-14	15	Capzb
3.05625e-13	0.278912	0.997	0.897	6.23965e-09	15	Rpl7a
1.99718e-59	0.278761	0.648	0.199	4.07744e-55	15	Ncbp1
3.86533e-22	0.278666	1	0.986	7.89146e-18	15	Actb
1.9139e-39	0.278652	0.804	0.343	3.90741e-35	15	Srp19
4.04045e-40	0.277904	0.776	0.322	8.24898e-36	15	Tdp2
3.02522e-83	0.277827	0.474	0.09	6.17628e-79	15	Zeb2os
1.37296e-57	0.277723	0.668	0.211	2.80304e-53	15	Bcl7c
2.78263e-32	0.277428	0.852	0.43	5.68103e-28	15	Emsy
1.14256e-41	0.277065	0.735	0.292	2.33266e-37	15	Pycard
2.5462e-123	0.277057	0.316	0.021	5.19832e-119	15	Ankle1
1.20773e-32	0.276304	0.839	0.384	2.46569e-28	15	Bud31
5.29052e-25	0.276153	0.878	0.471	1.08011e-20	15	Ndufa7
2.53444e-70	0.275852	0.617	0.165	5.17432e-66	15	Ppp1r35
3.03709e-16	0.27574	1	0.954	6.20051e-12	15	Rps16
1.8766e-71	0.275564	0.63	0.168	3.83126e-67	15	Stard7
1.46751e-55	0.275443	0.681	0.224	2.99607e-51	15	Mrs2
6.64577e-28	0.274966	0.918	0.475	1.3568e-23	15	Tomm22
3.08649e-78	0.274781	0.602	0.146	6.30138e-74	15	Cep85
3.90502e-59	0.274467	0.666	0.208	7.97249e-55	15	Helb
6.18791e-156	0.274449	0.372	0.021	1.26332e-151	15	Mtfr2
2.09391e-30	0.273978	0.867	0.425	4.27493e-26	15	Psma1
5.12806e-103	0.27381	0.418	0.058	1.04694e-98	15	Metrn
1.0709e-39	0.273791	0.786	0.324	2.18635e-35	15	Eed
1.9886e-30	0.273483	0.888	0.446	4.05993e-26	15	Dcun1d5
8.629e-54	0.273438	0.709	0.243	1.7617e-49	15	Mrps26
3.64993e-49	0.272841	0.709	0.256	7.45169e-45	15	Oat
9.56818e-35	0.272766	0.839	0.392	1.95344e-30	15	Dnajc2
1.2847e-131	0.27247	0.375	0.031	2.62284e-127	15	Enkd1
1.71557e-67	0.271421	0.62	0.17	3.50251e-63	15	Babam1
5.08856e-42	0.270915	0.783	0.312	1.03888e-37	15	Glrx3
1.9522e-25	0.270235	0.934	0.53	3.98562e-21	15	Rb1
1.58728e-67	0.270115	0.635	0.18	3.24058e-63	15	Rnf157
4.17799e-51	0.270047	0.645	0.219	8.52979e-47	15	Mid1
2.79197e-47	0.270036	0.724	0.267	5.70009e-43	15	Mrps18c
4.82973e-77	0.269829	0.446	0.088	9.86037e-73	15	Ramp1
1.21566e-76	0.269511	0.421	0.08	2.4819e-72	15	Itgb3bp
2.32036e-28	0.269072	0.918	0.473	4.73724e-24	15	Yeats4
9.15777e-45	0.26902	0.755	0.292	1.86965e-40	15	Acsl4
5.12149e-26	0.268767	0.844	0.435	1.0456e-21	15	Ost4
5.54661e-35	0.268377	0.732	0.313	1.1324e-30	15	Romo1
3.18996e-11	0.268204	0.997	0.916	6.51262e-07	15	Rpl3
6.9177e-58	0.268038	0.745	0.248	1.41232e-53	15	C2cd5
4.64384e-43	0.267982	0.702	0.267	9.48087e-39	15	Ndufv3
1.09425e-31	0.267765	0.901	0.459	2.23402e-27	15	Hibadh
9.41103e-26	0.267677	0.977	0.631	1.92136e-21	15	Slc1a5
1.54306e-64	0.267505	0.671	0.199	3.15031e-60	15	Dap3
9.16389e-39	0.26744	0.814	0.345	1.8709e-34	15	Gas7
2.04991e-38	0.266733	0.781	0.324	4.1851e-34	15	Sf3b4
1.02473e-80	0.266548	0.571	0.131	2.09208e-76	15	Ruvbl2
2.66739e-57	0.266298	0.694	0.224	5.44575e-53	15	Btrc
1.48673e-41	0.266178	0.668	0.256	3.0353e-37	15	Ppm1d
2.1001e-43	0.266047	0.77	0.3	4.28755e-39	15	Tfam
1.40322e-30	0.26591	0.883	0.425	2.86481e-26	15	Taf10
6.93296e-17	0.265806	0.974	0.728	1.41543e-12	15	Pcbp1
8.94085e-20	0.265541	0.987	0.724	1.82536e-15	15	Pkig
5.32911e-21	0.264771	0.977	0.639	1.08799e-16	15	Gnb1
7.60994e-59	0.264662	0.722	0.233	1.55364e-54	15	Polr2c
3.44579e-95	0.264447	0.459	0.075	7.03492e-91	15	Fam110a
1.05908e-54	0.264392	0.656	0.211	2.16221e-50	15	Ttc9c
8.62149e-43	0.264342	0.798	0.318	1.76016e-38	15	Iscu
2.6341e-51	0.263403	0.735	0.259	5.37777e-47	15	Rprd1b
4.88514e-104	0.262929	0.411	0.054	9.97351e-100	15	Haus5
1.44823e-42	0.262374	0.913	0.403	2.95671e-38	15	Desi1
7.71615e-68	0.261668	0.62	0.167	1.57533e-63	15	Rbm14
8.87584e-37	0.260734	0.791	0.344	1.81209e-32	15	Rbm15
2.93671e-39	0.260421	0.809	0.342	5.9956e-35	15	Mrpl57
7.04426e-71	0.260323	0.597	0.155	1.43816e-66	15	Anapc15
1.76064e-66	0.260306	0.656	0.187	3.59452e-62	15	Lin54
8.68374e-23	0.260191	0.997	0.662	1.77287e-18	15	Myb
6.43676e-66	0.259806	0.656	0.186	1.31413e-61	15	Faf1
1.22436e-66	0.259195	0.587	0.157	2.49965e-62	15	Qser1
1.27255e-56	0.259074	0.661	0.209	2.59804e-52	15	Vma21
8.13376e-86	0.2589	0.449	0.08	1.66059e-81	15	Lrrc8b
1.86646e-45	0.258825	0.666	0.236	3.81056e-41	15	Ndufa8
3.25542e-34	0.25879	0.824	0.381	6.64626e-30	15	Eif2s1
1.80648e-26	0.258512	0.844	0.447	3.6881e-22	15	Cebpg
1.97864e-36	0.258337	0.911	0.434	4.03959e-32	15	Pgm2l1
2.50656e-89	0.258273	0.426	0.069	5.1174e-85	15	Mtbp
2.25761e-44	0.257911	0.74	0.278	4.60914e-40	15	Ccnh
4.31188e-50	0.257694	0.691	0.241	8.80314e-46	15	Asxl1
3.77326e-30	0.257264	0.814	0.383	7.70349e-26	15	Dynlrb1
9.1692e-67	0.256781	0.554	0.143	1.87198e-62	15	Asrgl1
4.28323e-61	0.256727	0.661	0.202	8.74464e-57	15	Cep135
9.24951e-14	0.256704	0.982	0.787	1.88838e-09	15	Hnrnpdl
9.5933e-93	0.256184	0.311	0.033	1.95857e-88	15	Pkp4
2.41242e-14	0.256128	0.99	0.906	4.92519e-10	15	Tra2b
5.64018e-38	0.256044	0.855	0.379	1.1515e-33	15	Ppm1g
5.97483e-56	0.255517	0.722	0.238	1.21982e-51	15	Nsmce2
2.72557e-45	0.255037	0.732	0.274	5.56452e-41	15	Znrd1
3.41989e-64	0.254953	0.622	0.176	6.98205e-60	15	Zcchc17
1.39792e-78	0.254922	0.487	0.101	2.85398e-74	15	Polh
7.02363e-33	0.254688	0.883	0.418	1.43394e-28	15	Plekhf2
3.00388e-101	0.254239	0.314	0.029	6.13272e-97	15	Mybl1
1.67967e-63	0.254197	0.546	0.145	3.42922e-59	15	Nup155
4.19695e-25	0.254042	0.878	0.452	8.56849e-21	15	Cct6a
1.88717e-58	0.253509	0.676	0.212	3.85284e-54	15	Cdc123
1.35788e-29	0.25325	0.783	0.363	2.77224e-25	15	Psmd7
3.2848e-23	0.252391	0.921	0.532	6.70625e-19	15	Cdc5l
3.07864e-45	0.252113	0.709	0.259	6.28536e-41	15	Cops6
2.71221e-24	0.252109	0.941	0.566	5.53725e-20	15	Mzb1
4.0403e-62	0.251973	0.707	0.216	8.24867e-58	15	Ilk
1.17966e-71	0.251818	0.574	0.143	2.4084e-67	15	Get4
2.784e-62	0.251599	0.49	0.121	5.68382e-58	15	Plekhg3
9.65887e-26	0.251099	0.901	0.467	1.97195e-21	15	Mta2
2.61183e-14	0.25108	0.99	0.812	5.33232e-10	15	Cox7c
4.283e-36	0.250861	0.755	0.318	8.74417e-32	15	Brix1
5.59845e-44	0.250839	0.745	0.283	1.14298e-39	15	Casp2
7.91045e-47	0.250605	0.666	0.237	1.615e-42	15	Npat
0.000676775	-0.250642	0.967	0.791	1	15	Arpc2
0.00743462	-0.251312	0.462	0.293	1	15	Ncoa1
1.55485e-13	-0.251484	1	0.998	3.17439e-09	15	mt-Co2
0.004934	-0.252592	0.75	0.473	1	15	Fbxl5
0.000148061	-0.253771	0.508	0.31	1	15	Utp14b
0.00633319	-0.255173	0.413	0.263	1	15	Gramd1a
0.00140171	-0.255764	0.661	0.401	1	15	Bbx
0.0039467	-0.256708	0.561	0.351	1	15	Cdk17
0.00291776	-0.257241	0.577	0.352	1	15	Edem1
0.00195471	-0.259491	0.99	0.872	1	15	Rsrc2
0.000140153	-0.260015	0.62	0.363	1	15	Slc3a2
0.00108099	-0.260323	0.753	0.459	1	15	Cep170
0.00427498	-0.261052	0.518	0.319	1	15	Tatdn2
7.77075e-05	-0.263929	0.689	0.408	1	15	Tmcc1
5.41303e-05	-0.264877	0.444	0.255	1	15	Inafm2
0.000116779	-0.265336	0.423	0.253	1	15	Nbeal1
0.0096825	-0.268356	0.395	0.254	1	15	Tuba4a
0.00651261	-0.271041	0.969	0.822	1	15	Ncor1
0.00672629	-0.271435	0.653	0.407	1	15	Zzef1
1.04716e-05	-0.271915	0.997	0.917	0.213789	15	Rpl12
5.91464e-05	-0.272833	0.554	0.322	1	15	Xylt1
0.00806451	-0.272869	0.742	0.464	1	15	Odc1
0.00260767	-0.273575	0.99	0.829	1	15	Psap
0.000527891	-0.274076	0.388	0.24	1	15	Gpr155
0.00326251	-0.278141	0.559	0.336	1	15	Zmiz2
0.000399892	-0.278717	0.339	0.208	1	15	Amn1
0.00263295	-0.279102	0.997	0.772	1	15	Dnajc7
0.000111008	-0.279702	0.791	0.488	1	15	Bcl2l11
0.000278964	-0.279713	0.663	0.386	1	15	Kpna1
0.00516623	-0.282233	0.964	0.787	1	15	Sh3glb1
0.00311605	-0.282377	0.952	0.822	1	15	mt-Nd4l
4.14679e-05	-0.28628	0.495	0.282	0.846609	15	Traf5
0.00243166	-0.288998	0.638	0.391	1	15	Ddi2
8.79606e-18	-0.296549	1	0.995	1.7958e-13	15	mt-Cytb
0.000661947	-0.300752	0.941	0.772	1	15	Eif4a2
1.1532e-06	-0.301191	0.388	0.229	0.0235437	15	Fosb
3.50633e-20	-0.305867	1	0.998	7.15853e-16	15	mt-Atp6
9.53979e-11	-0.306642	0.997	0.963	1.94764e-06	15	Son
0.00108041	-0.30694	0.949	0.754	1	15	Itm2b
7.26148e-11	-0.310547	1	0.975	1.4825e-06	15	Rbm39
0.00598513	-0.311223	0.696	0.443	1	15	Tiparp
4.98834e-18	-0.311249	1	0.992	1.01842e-13	15	Ddx5
1.50459e-12	-0.313816	1	0.992	3.07178e-08	15	mt-Nd1
1.55759e-08	-0.316495	1	0.941	0.000317998	15	Srrm2
0.0015461	-0.317085	0.923	0.734	1	15	1810026B05Rik
0.00175458	-0.320788	0.916	0.715	1	15	Atp6v0c
0.00125064	-0.321015	0.804	0.512	1	15	Cbfa2t3
0.000133099	-0.321705	0.916	0.749	1	15	Smim14
0.000305893	-0.321873	0.99	0.883	1	15	mt-Atp8
0.000121851	-0.330547	0.959	0.839	1	15	Ythdc1
0.00280753	-0.330733	0.592	0.364	1	15	Clcn3
0.00133121	-0.3354	0.431	0.272	1	15	Il2ra
1.42219e-11	-0.336562	0.997	0.906	2.90354e-07	15	Srsf5
0.00146829	-0.336639	0.997	0.825	1	15	Sub1
2.77261e-06	-0.337827	0.964	0.793	0.0566056	15	Map1lc3b
0.00398381	-0.339939	0.515	0.326	1	15	Gm43813
0.00394928	-0.340438	0.949	0.753	1	15	Phf3
0.00697662	-0.342482	0.936	0.705	1	15	Picalm
3.50675e-07	-0.342789	0.99	0.905	0.00715939	15	Rbm25
5.24428e-10	-0.346207	0.997	0.952	1.07067e-05	15	mt-Nd3
0.00089194	-0.346678	0.964	0.769	1	15	Foxn3
0.000104077	-0.347554	0.615	0.369	1	15	Sell
3.49417e-05	-0.351158	0.992	0.915	0.71337	15	Ankrd11
1.42758e-07	-0.351676	0.982	0.835	0.00291454	15	Csde1
2.44671e-05	-0.35233	0.995	0.861	0.499521	15	Fam107b
3.76908e-06	-0.356449	0.939	0.771	0.0769495	15	Gabarap
4.07813e-08	-0.35672	0.666	0.365	0.000832591	15	Coq7
8.19746e-07	-0.35763	0.985	0.847	0.0167359	15	Pten
4.10622e-05	-0.35802	0.949	0.748	0.838326	15	Fam49b
0.00714748	-0.362771	0.908	0.708	1	15	Rsbn1l
0.00078685	-0.363353	0.923	0.715	1	15	Oga
2.24989e-05	-0.365343	0.997	0.92	0.459337	15	Srgn
4.02297e-19	-0.365932	1	0.994	8.2133e-15	15	mt-Nd4
5.12643e-07	-0.368731	0.954	0.81	0.0104661	15	Ddx17
4.96011e-10	-0.370305	0.987	0.897	1.01266e-05	15	Laptm5
1.09578e-33	-0.37092	0.421	0.132	2.23715e-29	15	Igll1
1.58143e-05	-0.373623	0.556	0.316	0.322864	15	Kdm2b
4.38241e-05	-0.373655	0.967	0.802	0.894714	15	Myh9
0.000114939	-0.374947	0.931	0.72	1	15	Kansl1
5.06762e-09	-0.378322	0.977	0.9	0.000103461	15	Ubc
5.01948e-05	-0.380396	0.477	0.278	1	15	Mxd1
5.59673e-08	-0.380469	0.997	0.986	0.00114263	15	Tmsb4x
0.000442181	-0.381072	0.25	0.287	1	15	Fbxl20
0.00930399	-0.385671	0.296	0.292	1	15	Sgpl1
1.02032e-06	-0.387126	0.911	0.739	0.0208308	15	Arpc1b
0.000499112	-0.387142	0.538	0.333	1	15	Dusp1
0.00209744	-0.390301	0.903	0.673	1	15	Trip12
0.00389691	-0.390306	0.893	0.707	1	15	Limd2
0.00570489	-0.392902	0.245	0.258	1	15	Ncf4
2.33715e-06	-0.393842	0.982	0.893	0.0477153	15	Cxcr4
4.64874e-09	-0.394327	1	0.935	9.49087e-05	15	Iqgap1
0.00451351	-0.396215	0.281	0.296	1	15	Aim2
5.94231e-06	-0.399664	0.99	0.846	0.121318	15	Wnk1
0.00625586	-0.405451	0.847	0.662	1	15	Mndal
1.17775e-05	-0.40633	0.901	0.714	0.24045	15	Sec62
0.000284548	-0.410136	0.898	0.718	1	15	Erbin
3.25174e-19	-0.412737	1	0.95	6.63875e-15	15	H2-D1
1.34841e-08	-0.414248	0.957	0.866	0.000275291	15	Ccnl1
0.00987121	-0.414976	0.49	0.306	1	15	Nme7
0.00335035	-0.419147	0.791	0.579	1	15	Ythdf3
0.00330385	-0.420371	0.235	0.253	1	15	Tbc1d10c
0.000441638	-0.422421	0.75	0.445	1	15	Pde3b
0.00099542	-0.423673	0.788	0.599	1	15	Bnip3l
9.43149e-05	-0.425868	0.946	0.766	1	15	Phf20l1
0.00242793	-0.426462	0.768	0.597	1	15	Dip2b
0.00728998	-0.427331	0.263	0.27	1	15	Epsti1
1.95594e-06	-0.428462	0.944	0.771	0.0399325	15	Mef2d
0.00766502	-0.428659	0.793	0.597	1	15	Zmynd11
2.31144e-06	-0.429354	0.939	0.73	0.0471903	15	Inpp5d
2.45305e-07	-0.430057	1	0.933	0.00500814	15	Rps27
0.00180208	-0.430238	0.906	0.683	1	15	N4bp2l2
0.00487179	-0.431186	0.847	0.647	1	15	Ddx21
0.000396423	-0.432984	0.824	0.572	1	15	Kcnq1ot1
0.0067682	-0.435681	0.467	0.404	1	15	Stat6
2.66944e-09	-0.438	0.969	0.815	5.44993e-05	15	Crebbp
0.000840245	-0.438796	0.936	0.751	1	15	Cdkn1b
1.63386e-08	-0.439419	0.957	0.772	0.00033357	15	Ube2b
5.78144e-06	-0.440841	0.98	0.811	0.118034	15	Clint1
0.000159901	-0.441109	0.227	0.267	1	15	Arap1
0.00234318	-0.443854	0.849	0.625	1	15	Tnrc6a
2.52215e-08	-0.444586	0.997	0.929	0.000514923	15	Slc38a2
0.00913907	-0.445011	0.844	0.618	1	15	Rc3h1
0.00301253	-0.445722	0.809	0.597	1	15	Cebpz
0.000148878	-0.446241	0.893	0.701	1	15	Sbno1
5.91371e-05	-0.4483	0.23	0.274	1	15	Irf5
5.06973e-17	-0.448331	0.997	0.956	1.03504e-12	15	Mbnl1
0.00187212	-0.449616	0.929	0.711	1	15	Ago2
1.02614e-12	-0.450248	0.995	0.922	2.09497e-08	15	Ube2d3
0.00183945	-0.450576	0.796	0.595	1	15	Smap2
0.000138047	-0.452246	0.901	0.737	1	15	Kmt2c
8.074e-08	-0.452576	0.898	0.73	0.00164839	15	Arhgef1
0.000715141	-0.455349	0.906	0.688	1	15	Trp53inp1
1.14144e-07	-0.456105	0.923	0.751	0.00233037	15	Wdr26
0.00801222	-0.457305	0.809	0.598	1	15	Usp9x
0.000715584	-0.460054	0.788	0.609	1	15	Tmed5
0.00964043	-0.460209	0.895	0.69	1	15	Peli1
5.43324e-08	-0.460467	0.903	0.705	0.00110925	15	Tcf25
0.000874544	-0.463367	0.832	0.641	1	15	Itpr2
0.000556541	-0.466721	0.582	0.551	1	15	H2-Q6
0.00138904	-0.467706	0.324	0.328	1	15	Hps3
5.44044e-10	-0.468819	0.311	0.158	1.11072e-05	15	Hspa1b
1.88047e-16	-0.469407	0.997	0.942	3.83917e-12	15	Ly6e
0.00984217	-0.470546	0.612	0.484	1	15	Akna
2.27092e-05	-0.470651	0.872	0.714	0.463631	15	Arhgap15
1.17706e-07	-0.471983	0.224	0.299	0.00240309	15	Mgrn1
6.86539e-12	-0.472117	0.99	0.906	1.40164e-07	15	Ftl1
0.0029499	-0.47604	0.809	0.614	1	15	Cop1
1.20698e-05	-0.47617	0.852	0.64	0.246417	15	Hectd1
1.08578e-12	-0.477007	1	0.992	2.21672e-08	15	Ighm
0.00143626	-0.477672	0.878	0.66	1	15	Mkln1
1.60751e-07	-0.478949	0.862	0.688	0.00328188	15	Senp6
1.38251e-06	-0.479242	0.901	0.725	0.0282254	15	Zfp292
0.000789462	-0.479458	0.298	0.305	1	15	Sidt2
3.94629e-05	-0.481565	0.589	0.5	0.805675	15	Tapbp
0.00916152	-0.481848	0.87	0.669	1	15	4932438A13Rik
0.0011068	-0.48378	0.796	0.611	1	15	Prpf39
1.1591e-07	-0.487691	0.987	0.871	0.00236642	15	Gdi2
0.000904211	-0.489667	0.679	0.535	1	15	Ttpal
0.00191323	-0.492931	0.625	0.495	1	15	Fbxl3
4.14308e-06	-0.495205	0.194	0.262	0.084585	15	Per1
0.000262597	-0.496876	0.76	0.577	1	15	Serinc1
0.00236789	-0.497074	0.337	0.33	1	15	Card6
2.04525e-05	-0.498131	0.321	0.344	0.417558	15	Gng2
0.000347446	-0.498679	0.352	0.345	1	15	Cyb561a3
0.00347996	-0.500531	0.801	0.596	1	15	Snx30
0.00359515	-0.503536	0.408	0.374	1	15	Zyg11b
5.0313e-15	-0.505223	0.952	0.87	1.02719e-10	15	Eif5
6.72704e-07	-0.507379	0.87	0.701	0.0137339	15	Tmem123
1.51883e-07	-0.509199	0.883	0.701	0.00310085	15	March7
0.00360798	-0.515095	0.27	0.284	1	15	Wfdc21
0.00135626	-0.516706	0.763	0.581	1	15	Baz2a
0.00635575	-0.517231	0.459	0.398	1	15	Neu1
5.21497e-07	-0.519251	0.982	0.855	0.0106469	15	Hspa5
2.77962e-05	-0.519788	0.934	0.73	0.567487	15	Spag9
2.04446e-06	-0.519902	0.87	0.72	0.0417397	15	Calr
0.00441746	-0.522878	0.268	0.282	1	15	Mdn1
1.05536e-09	-0.524237	0.936	0.803	2.15462e-05	15	Ash1l
8.14807e-17	-0.525912	0.992	0.905	1.66351e-12	15	Serp1
5.24992e-17	-0.52602	0.918	0.78	1.07182e-12	15	Cd19
2.38743e-06	-0.528696	0.732	0.577	0.0487419	15	Sqstm1
4.18256e-19	-0.529186	0.987	0.912	8.53911e-15	15	Pax5
8.37898e-05	-0.529842	0.722	0.56	1	15	Rnf111
7.39075e-05	-0.529868	0.819	0.656	1	15	Cd2ap
0.0023418	-0.531292	0.528	0.444	1	15	Ifngr2
0.00323293	-0.532886	0.571	0.476	1	15	Prkce
0.0061617	-0.533695	0.564	0.34	1	15	Utrn
4.76225e-23	-0.534024	0.995	0.926	9.72262e-19	15	Ddx6
3.66789e-11	-0.53472	0.926	0.77	7.48836e-07	15	Pnisr
1.45564e-11	-0.536215	0.957	0.819	2.97182e-07	15	Med13
0.000293449	-0.537107	0.834	0.648	1	15	Akap9
0.000114309	-0.537249	0.73	0.583	1	15	Ubn2
3.9745e-05	-0.539603	0.939	0.752	0.811433	15	Chst3
0.000399925	-0.540446	0.258	0.287	1	15	Tecpr1
1.65092e-15	-0.540722	0.946	0.826	3.37052e-11	15	Rbm5
0.00439734	-0.540878	0.495	0.421	1	15	Fam3c
2.53314e-31	-0.542394	1	0.994	5.17167e-27	15	mt-Nd2
1.53602e-10	-0.543809	0.865	0.73	3.13595e-06	15	Arhgap30
0.000368109	-0.544873	0.702	0.548	1	15	Zup1
0.000502399	-0.545435	0.699	0.542	1	15	Dennd1b
6.30568e-05	-0.545873	0.722	0.569	1	15	Otulin
0.000828808	-0.546093	0.39	0.369	1	15	Lats2
4.75881e-20	-0.54695	1	0.99	9.71558e-16	15	Ebf1
2.86459e-08	-0.547028	0.827	0.672	0.000584836	15	Pan3
5.90576e-05	-0.54705	0.589	0.51	1	15	Zdhhc20
6.93358e-05	-0.548107	0.714	0.563	1	15	Napsa
0.00124872	-0.551307	0.796	0.595	1	15	Litaf
8.5553e-05	-0.552357	0.327	0.345	1	15	Itpr1
2.19476e-11	-0.553138	0.952	0.806	4.48082e-07	15	Aff1
3.73535e-06	-0.554173	0.796	0.641	0.0762609	15	Rictor
4.38557e-05	-0.554555	0.411	0.402	0.895358	15	Ly86
7.04516e-05	-0.555705	0.548	0.473	1	15	Galnt11
9.6512e-13	-0.561529	0.143	0.281	1.97039e-08	15	Coq8a
7.34121e-05	-0.562394	0.768	0.6	1	15	Ankrd44
4.17246e-17	-0.564643	0.98	0.882	8.5185e-13	15	Bptf
0.0025934	-0.56537	0.526	0.427	1	15	Hip1r
1.56113e-06	-0.567904	0.551	0.509	0.0318721	15	Nfkb2
2.98542e-06	-0.573912	0.406	0.408	0.0609503	15	Lrrc8d
8.0413e-10	-0.574068	0.755	0.65	1.64171e-05	15	Hbp1
0.000723458	-0.574507	0.793	0.608	1	15	Pde7a
6.01245e-09	-0.574647	0.939	0.775	0.00012275	15	Ssh2
2.97605e-05	-0.575059	0.38	0.375	0.607589	15	Rasa3
0.00223171	-0.577401	0.482	0.409	1	15	Snx9
6.65772e-13	-0.578276	0.939	0.794	1.35924e-08	15	Ppp3ca
0.000359674	-0.57994	0.444	0.401	1	15	Tet2
0.00138993	-0.580873	0.383	0.361	1	15	Prtn3
0.00076251	-0.582782	0.304	0.318	1	15	Mirt1
5.47244e-06	-0.584854	0.293	0.33	0.111725	15	Fam117b
0.00890807	-0.58545	0.515	0.46	1	15	Ppp1r15a
3.96805e-12	-0.587163	0.166	0.294	8.10117e-08	15	Bcl3
0.00631342	-0.587667	0.554	0.466	1	15	Zbtb10
1.09609e-07	-0.588951	0.745	0.607	0.00223777	15	Arfgef1
1.18145e-12	-0.589496	0.839	0.736	2.41205e-08	15	Tnrc6b
0.00159463	-0.594629	0.408	0.379	1	15	Bmp2k
6.3767e-17	-0.594709	0.107	0.283	1.30187e-12	15	Tmem163
2.1366e-12	-0.596805	0.997	0.902	4.36209e-08	15	Cd79b
0.000157625	-0.59731	0.702	0.548	1	15	S100a11
1.01294e-11	-0.601316	0.977	0.835	2.06802e-07	15	Slc38a1
0.000192278	-0.602603	0.536	0.463	1	15	Xpr1
9.93451e-07	-0.604509	0.62	0.532	0.0202823	15	Slc25a36
6.26182e-13	-0.60612	0.939	0.795	1.27841e-08	15	Nfatc3
4.74521e-17	-0.607944	0.959	0.837	9.68782e-13	15	Tut4
3.81398e-14	-0.608592	0.916	0.781	7.78662e-10	15	Tut7
2.07648e-11	-0.609438	0.151	0.278	4.23934e-07	15	Rnase6
6.5838e-15	-0.610468	0.918	0.789	1.34415e-10	15	Smg1
9.33293e-11	-0.610904	0.946	0.786	1.90541e-06	15	Arhgap17
0.0019031	-0.611685	0.577	0.464	1	15	Ncf2
4.20071e-06	-0.612101	0.375	0.384	0.0857616	15	Elane
0.000172343	-0.612472	0.513	0.442	1	15	Tec
5.45695e-14	-0.61311	0.901	0.765	1.11409e-09	15	Kdm5a
6.69976e-05	-0.615308	0.232	0.278	1	15	Slc16a6
1.69898e-08	-0.615917	0.798	0.618	0.000346863	15	Ptk2b
4.94904e-21	-0.616062	0.051	0.256	1.0104e-16	15	Fcrl1
7.12214e-08	-0.617554	0.709	0.58	0.00145406	15	Pxk
2.38779e-05	-0.617747	0.684	0.556	0.487491	15	Zcchc7
1.06359e-06	-0.61842	0.689	0.556	0.0217143	15	Wipf1
0.00204644	-0.619278	0.398	0.367	1	15	Arid5b
1.16445e-06	-0.619384	0.857	0.664	0.0237735	15	Pde4b
1.2396e-14	-0.621465	0.908	0.774	2.53078e-10	15	Arid4b
1.26915e-08	-0.624848	0.694	0.598	0.00025911	15	Tle3
7.80282e-11	-0.625382	0.875	0.691	1.59302e-06	15	Rapgef6
4.66014e-06	-0.629092	0.546	0.487	0.0951415	15	Ikbkb
3.0813e-32	-0.629364	0.987	0.944	6.29079e-28	15	H2-K1
0.000502613	-0.631186	0.523	0.443	1	15	Itpkb
2.56144e-10	-0.632107	0.878	0.734	5.22943e-06	15	Gpcpd1
0.00525403	-0.632879	0.548	0.447	1	15	Retreg1
2.57437e-12	-0.633575	0.204	0.327	5.25582e-08	15	Il4ra
1.00843e-06	-0.635773	0.898	0.706	0.0205881	15	Nfkb1
2.25948e-06	-0.636138	0.617	0.526	0.0461295	15	AC149090.1
1.60069e-23	-0.637341	0.98	0.885	3.26797e-19	15	Dgkd
0.000709131	-0.637551	0.388	0.37	1	15	Chil3
3.63017e-06	-0.637994	0.901	0.724	0.0741136	15	AY036118
1.95911e-08	-0.638317	0.842	0.677	0.000399972	15	Hivep2
4.7146e-12	-0.639801	0.793	0.69	9.62532e-08	15	Fbxo11
9.61046e-05	-0.640043	0.383	0.382	1	15	Gramd3
2.84954e-17	-0.642841	0.857	0.715	5.81761e-13	15	Atp6v0b
1.53353e-09	-0.644954	0.821	0.691	3.13086e-05	15	Mga
0.0095808	-0.645995	0.753	0.572	1	15	Tob2
0.00166383	-0.646923	0.699	0.645	1	15	Cd69
9.60454e-13	-0.64769	0.125	0.268	1.96086e-08	15	Gm20559
8.68354e-05	-0.647991	0.301	0.322	1	15	Ell2
1.48693e-10	-0.649907	0.834	0.664	3.03572e-06	15	Itsn2
4.7045e-10	-0.64992	0.23	0.328	9.60471e-06	15	Lpp
2.31662e-05	-0.650565	0.413	0.399	0.472961	15	Rnf145
4.9716e-05	-0.651571	0.661	0.521	1	15	Trim11
7.88009e-09	-0.652066	0.258	0.337	0.00016088	15	Cyp4f18
0.000258708	-0.653255	0.929	0.71	1	15	Tcf4
0.00349226	-0.653815	0.617	0.475	1	15	Eif2ak3
1.96639e-14	-0.654075	0.862	0.708	4.01459e-10	15	Ogt
2.82303e-06	-0.655582	0.791	0.632	0.0576349	15	Krit1
5.74356e-11	-0.656054	0.87	0.691	1.17261e-06	15	Tmod3
0.000358255	-0.657564	0.577	0.472	1	15	Heg1
0.0003073	-0.661092	0.747	0.581	1	15	Mylip
4.58179e-23	-0.662731	0.903	0.796	9.35419e-19	15	Dock2
3.9793e-11	-0.6629	0.587	0.547	8.12413e-07	15	Susd6
1.26483e-05	-0.664638	0.304	0.334	0.258227	15	Tyrobp
2.87993e-06	-0.665564	0.531	0.474	0.0587967	15	Ptprj
2.7707e-10	-0.6663	0.656	0.57	5.65667e-06	15	Kmt5b
2.56993e-07	-0.67061	0.375	0.397	0.00524677	15	Bmf
7.15643e-11	-0.670995	0.862	0.718	1.46106e-06	15	Gls
1.13844e-17	-0.672947	0.959	0.789	2.32424e-13	15	Snx5
4.65359e-08	-0.673978	0.666	0.557	0.000950077	15	Iqsec1
1.28703e-09	-0.676173	0.551	0.511	2.62759e-05	15	Tpd52
1.60318e-08	-0.676407	0.75	0.62	0.000327305	15	Sat1
6.9444e-08	-0.681399	0.63	0.548	0.00141777	15	Treml2
1.02995e-08	-0.683392	0.5	0.478	0.000210275	15	Ifnar1
5.49504e-09	-0.686276	0.265	0.34	0.000112187	15	Sla
5.35375e-10	-0.686919	0.934	0.815	1.09302e-05	15	Zfp36l1
2.83913e-11	-0.688477	0.651	0.589	5.79638e-07	15	Jarid2
0.00558533	-0.688999	0.577	0.457	1	15	Ptpn6
9.49973e-09	-0.690039	0.342	0.395	0.000193946	15	Gm26740
1.83579e-06	-0.690994	0.577	0.489	0.0374795	15	Nsf
2.62931e-11	-0.692825	0.602	0.554	5.368e-07	15	Arhgap25
2.2343e-10	-0.69629	0.839	0.727	4.56154e-06	15	Dusp2
2.99858e-33	-0.697008	0.964	0.861	6.1219e-29	15	Pnrc1
1.13245e-15	-0.69992	0.872	0.744	2.31201e-11	15	Smad7
2.78778e-09	-0.700066	0.872	0.741	5.69153e-05	15	Ankrd12
2.66652e-13	-0.700893	0.441	0.481	5.44397e-09	15	Aldoa
1.09475e-19	-0.700941	0.977	0.878	2.23504e-15	15	Cerk
6.87246e-15	-0.705586	0.724	0.686	1.40308e-10	15	Tgif1
1.3522e-30	-0.713756	0.985	0.927	2.76065e-26	15	Klhl24
8.67851e-31	-0.714481	0.426	0.141	1.77181e-26	15	Vpreb1
1.57532e-17	-0.716932	0.964	0.834	3.21617e-13	15	Mtss1
2.12486e-36	-0.717064	0.997	0.949	4.33811e-32	15	Cd79a
3.85416e-05	-0.717511	0.768	0.584	0.786865	15	Ppp1r16b
0.00408776	-0.717901	0.23	0.256	1	15	Maf
3.8164e-17	-0.717914	0.954	0.841	7.79156e-13	15	Slc12a6
7.65825e-05	-0.718788	0.52	0.451	1	15	Myo1e
6.79401e-05	-0.719026	0.472	0.439	1	15	Mast4
7.74752e-07	-0.722889	0.309	0.361	0.0158173	15	Samd9l
6.38293e-12	-0.723004	0.548	0.528	1.30314e-07	15	Stat3
1.07079e-26	-0.72512	0.941	0.847	2.18612e-22	15	Map3k1
2.43436e-37	-0.72882	1	0.983	4.97e-33	15	Foxp1
1.06982e-15	-0.729118	0.857	0.738	2.18415e-11	15	Rb1cc1
1.66466e-21	-0.730667	0.908	0.792	3.39857e-17	15	Jmjd1c
1.67526e-06	-0.733501	0.452	0.449	0.034202	15	B3gnt5
1.84387e-23	-0.736826	0.962	0.901	3.76445e-19	15	Btg2
4.81148e-22	-0.737335	0.14	0.348	9.82312e-18	15	Scpep1
1.63533e-16	-0.737978	0.112	0.283	3.3387e-12	15	Lrrk2
2.41626e-14	-0.738783	0.156	0.307	4.93303e-10	15	Klf3
4.21746e-10	-0.740208	0.281	0.363	8.61037e-06	15	Cd22
1.07179e-07	-0.743763	0.37	0.39	0.00218816	15	Sp140
5.8543e-22	-0.744711	0.888	0.761	1.19521e-17	15	Cyth1
5.94533e-08	-0.748116	0.564	0.5	0.0012138	15	Ero1lb
8.74755e-09	-0.748514	0.622	0.554	0.00017859	15	Ddx3y
2.90474e-12	-0.748833	0.952	0.784	5.93033e-08	15	Irf2bp2
2.53289e-12	-0.75193	0.88	0.716	5.17114e-08	15	Cyba
1.58358e-22	-0.752285	0.995	0.96	3.23304e-18	15	Fth1
8.36709e-14	-0.754975	0.62	0.566	1.70822e-09	15	Avl9
2.26002e-37	-0.762603	0.959	0.88	4.61406e-33	15	Mcl1
8.23133e-23	-0.76865	0.046	0.264	1.68051e-18	15	Btla
5.6576e-35	-0.768959	0.957	0.879	1.15506e-30	15	Lyn
4.49655e-13	-0.769095	0.862	0.698	9.18016e-09	15	Prkcd
6.13917e-18	-0.772219	0.094	0.279	1.25337e-13	15	Sh3pxd2a
6.97009e-21	-0.77464	0.911	0.771	1.42301e-16	15	Foxo1
2.76394e-12	-0.774695	0.745	0.634	5.64286e-08	15	Zfp106
4.125e-18	-0.778896	0.837	0.754	8.4216e-14	15	Zfp36
1.61783e-25	-0.779358	0.865	0.811	3.30295e-21	15	Ablim1
5.09855e-05	-0.779511	0.814	0.629	1	15	Tnfrsf13c
3.74622e-10	-0.780454	0.365	0.413	7.64829e-06	15	Jmy
3.268e-20	-0.784151	0.934	0.824	6.67196e-16	15	Baz2b
5.1416e-18	-0.785534	0.161	0.337	1.04971e-13	15	Dtx1
5.6419e-06	-0.795217	0.77	0.645	0.115185	15	Klf2
2.13121e-07	-0.799577	0.745	0.599	0.00435108	15	Lcp1
4.5936e-12	-0.799713	0.5	0.514	9.3783e-08	15	Mpo
5.3229e-24	-0.800109	0.768	0.686	1.08672e-19	15	Arhgap45
1.83335e-06	-0.800949	0.615	0.529	0.0374297	15	Retnlg
5.07815e-22	-0.803426	0.717	0.69	1.03676e-17	15	Lsp1
1.3781e-10	-0.806866	0.327	0.403	2.81352e-06	15	9930111J21Rik2
2.54286e-14	-0.807329	0.681	0.598	5.19151e-10	15	Mbnl2
3.09036e-18	-0.811278	0.696	0.643	6.30928e-14	15	Tgfbr2
5.21636e-10	-0.816578	0.523	0.517	1.06497e-05	15	Brwd1
2.98512e-06	-0.816705	0.661	0.543	0.0609442	15	Hvcn1
1.23155e-06	-0.819259	0.49	0.464	0.0251433	15	Cd2
6.07785e-20	-0.823323	0.839	0.741	1.24085e-15	15	Skil
1.93343e-48	-0.827409	0.99	0.949	3.9473e-44	15	Kmt2e
1.27817e-36	-0.827546	0.952	0.892	2.6095e-32	15	Cytip
5.28967e-17	-0.827969	0.089	0.265	1.07994e-12	15	Stat4
5.87712e-10	-0.830823	0.712	0.586	1.19987e-05	15	Lcn2
5.84017e-17	-0.837746	0.457	0.515	1.19233e-12	15	Il2rg
4.23483e-07	-0.842545	0.556	0.494	0.00864583	15	Abcg1
3.05644e-31	-0.843813	0.842	0.775	6.24003e-27	15	Pdcd4
4.53775e-18	-0.845025	0.082	0.266	9.26428e-14	15	Chd7
2.81067e-13	-0.845211	0.467	0.496	5.73826e-09	15	Pik3ip1
1.6186e-16	-0.847079	0.566	0.586	3.30454e-12	15	Vgll4
5.12316e-08	-0.848318	0.615	0.533	0.00104594	15	Nfat5
1.33218e-42	-0.858493	0.969	0.895	2.71978e-38	15	Akap13
1.09978e-08	-0.864061	0.482	0.468	0.00022453	15	Txndc16
5.92453e-22	-0.865319	0.092	0.306	1.20955e-17	15	Ltb
2.08517e-14	-0.867468	0.714	0.624	4.25708e-10	15	Lyz2
1.4259e-17	-0.873002	0.745	0.655	2.91111e-13	15	Sp100
3.19429e-11	-0.873603	1	0.895	6.52147e-07	15	Igkc
3.60396e-11	-0.87407	0.224	0.338	7.35784e-07	15	Zfp318
2.59513e-07	-0.87681	0.401	0.402	0.00529822	15	Elmsan1
2.60654e-52	-0.876822	0.987	0.932	5.32151e-48	15	Clk1
2.51178e-30	-0.880775	0.842	0.753	5.12805e-26	15	Jak1
7.35966e-22	-0.882899	0.737	0.686	1.50255e-17	15	Ripor2
1.11713e-11	-0.883007	0.574	0.549	2.28074e-07	15	Cmah
3.76607e-07	-0.883796	0.735	0.594	0.00768881	15	Txnip
2.52682e-07	-0.883879	0.513	0.476	0.00515875	15	Ltf
1.50626e-07	-0.887278	0.265	0.328	0.00307517	15	Cebpb
0.000175294	-0.888534	0.298	0.317	1	15	Ahnak
1.14042e-18	-0.888869	0.77	0.659	2.32828e-14	15	Ube2h
7.73674e-19	-0.895024	0.829	0.706	1.57953e-14	15	Ikzf3
1.12179e-13	-0.896976	0.199	0.329	2.29024e-09	15	Bcar3
3.15867e-20	-0.898716	0.168	0.355	6.44874e-16	15	Ncf1
2.78447e-42	-0.898811	0.99	0.925	5.68478e-38	15	Ets1
5.48475e-57	-0.904925	0.974	0.907	1.11977e-52	15	Cd37
1.40931e-20	-0.905667	0.372	0.483	2.87724e-16	15	Lmbrd1
1.7427e-15	-0.919376	0.554	0.552	3.55789e-11	15	H2-Ob
1.44681e-18	-0.919844	0.278	0.42	2.95381e-14	15	Il21r
1.01292e-29	-0.923814	0.135	0.396	2.06797e-25	15	Kdm5b
4.10755e-06	-0.925888	0.582	0.514	0.0838597	15	Pou2f2
2.06034e-19	-0.955888	0.691	0.661	4.20639e-15	15	Neat1
2.80793e-24	-0.961053	0.179	0.39	5.73267e-20	15	Snx29
3.6329e-27	-0.961414	0.429	0.559	7.41693e-23	15	Tcp11l2
5.65025e-14	-0.961826	0.577	0.549	1.15356e-09	15	Sema4b
1.80563e-30	-0.967938	0.837	0.752	3.68638e-26	15	Mycbp2
2.41038e-12	-0.980459	0.436	0.472	4.92104e-08	15	Gimap6
1.35954e-23	-0.981512	0.671	0.662	2.77563e-19	15	Birc3
8.79026e-12	-0.984526	0.413	0.457	1.79462e-07	15	Fchsd2
5.73707e-25	-0.987903	0.048	0.282	1.17128e-20	15	H2-DMb2
3.51895e-23	-0.996838	0.668	0.644	7.18428e-19	15	Gns
9.42843e-18	-1.00585	0.849	0.811	1.92491e-13	15	Junb
9.88534e-19	-1.00781	0.219	0.383	2.01819e-14	15	Lncpint
7.38342e-31	-1.01098	0.319	0.512	1.5074e-26	15	Ctss
7.41938e-14	-1.01421	0.273	0.383	1.51474e-09	15	Cybb
0.000126131	-1.01517	0.571	0.477	1	15	Ighd
2.5039e-34	-1.01623	0.783	0.765	5.11196e-30	15	Crebrf
6.02904e-14	-1.02207	0.663	0.618	1.23089e-09	15	Kdm6b
6.14822e-22	-1.02462	0.413	0.528	1.25522e-17	15	Neurl3
1.50469e-22	-1.04611	0.518	0.57	3.07198e-18	15	Man1a
7.31275e-50	-1.04875	0.816	0.774	1.49297e-45	15	Cd53
2.18089e-38	-1.04998	0.781	0.784	4.45251e-34	15	Chd2
2.43407e-09	-1.05788	0.747	0.624	4.96939e-05	15	Swap70
3.9678e-27	-1.06868	0.14	0.382	8.10067e-23	15	Abca1
8.72584e-08	-1.06963	0.431	0.45	0.00178147	15	Ifi30
7.59526e-31	-1.08038	0.584	0.642	1.55065e-26	15	Samhd1
4.92929e-28	-1.09888	0.939	0.827	1.00636e-23	15	Mef2c
5.71808e-26	-1.1105	0.906	0.84	1.1674e-21	15	Rel
6.84931e-39	-1.11081	0.878	0.808	1.39835e-34	15	Camp
5.81947e-06	-1.13842	0.349	0.359	0.11881	15	Plek
2.35482e-11	-1.14706	0.235	0.334	4.80761e-07	15	Crem
2.00305e-25	-1.1569	0.145	0.373	4.08942e-21	15	Cacna1e
1.46617e-56	-1.16249	0.972	0.909	2.99333e-52	15	Ptprc
1.72894e-32	-1.17909	0.714	0.694	3.5298e-28	15	Aff4
3.04996e-38	-1.17979	0.436	0.61	6.22679e-34	15	Kdm7a
1.95888e-17	-1.22819	0.587	0.582	3.99925e-13	15	Malt1
4.27733e-29	-1.29013	0.24	0.464	8.73259e-25	15	Slfn2
3.97152e-53	-1.29817	0.901	0.863	8.10825e-49	15	Ngp
1.71583e-28	-1.31481	0.411	0.553	3.50305e-24	15	Cd55
1.53987e-15	-1.31771	0.602	0.578	3.14379e-11	15	Ccr7
4.03973e-33	-1.31917	0.821	0.751	8.24752e-29	15	Dmxl1
3.00928e-91	-1.33842	0.997	0.987	6.14374e-87	15	S100a8
0.00199538	-1.34555	0.878	0.536	1	15	H2-Ab1
4.2749e-25	-1.34855	0.056	0.291	8.72764e-21	15	P2ry10
1.86787e-105	-1.38529	1	0.995	3.81345e-101	15	S100a9
3.43042e-27	-1.39096	0.304	0.48	7.00354e-23	15	Sorl1
6.95523e-39	-1.40227	0.196	0.48	1.41998e-34	15	Shisa5
2.71349e-18	-1.41414	0.464	0.524	5.53987e-14	15	Irs2
1.17567e-43	-1.4922	0.202	0.523	2.40025e-39	15	BE692007
4.53548e-107	-1.49566	0.997	0.991	9.25963e-103	15	Btg1
9.1214e-40	-1.51398	0.125	0.439	1.86223e-35	15	Fcmr
3.97131e-36	-1.54583	0.839	0.75	8.10783e-32	15	Stk17b
1.91461e-07	-1.56575	0.584	0.509	0.00390887	15	Rag1
1.21176e-25	-1.57553	0.77	0.701	2.47393e-21	15	Dennd4a
3.90298e-47	-1.58805	0.056	0.426	7.96833e-43	15	Bank1
8.89061e-19	-1.5944	0.24	0.4	1.81511e-14	15	Nr4a1
1.71813e-63	-1.60868	0.383	0.681	3.50774e-59	15	S1pr1
1.89459e-40	-1.65214	0.702	0.721	3.868e-36	15	Macf1
4.45917e-53	-1.67193	0.737	0.777	9.10384e-49	15	Cd52
5.64716e-30	-1.71656	0.125	0.381	1.15292e-25	15	Cd83
1.94024e-153	-1.74094	1	0.999	3.96119e-149	15	Malat1
7.151e-40	-1.76746	0.25	0.529	1.45995e-35	15	Gm8369
2.27171e-32	-1.8587	0.707	0.732	4.63793e-28	15	Ly6d
1.30991e-39	-1.94726	0.385	0.575	2.67432e-35	15	Scd1
3.79816e-06	-2.16167	0.418	0.405	0.0775433	15	H2-Eb1
2.46004e-48	-2.17381	0.533	0.67	5.02241e-44	15	Satb1
2.50301e-59	-2.25174	0.094	0.518	5.11014e-55	15	Iglc3
7.13962e-37	-2.58843	0.069	0.379	1.45762e-32	15	Iglc1
8.94526e-59	-2.64568	0.079	0.501	1.82626e-54	15	Ms4a1
2.06799e-44	-2.69308	0.071	0.423	4.22201e-40	15	Iglc2
2.74454e-34	-3.11824	0.755	0.755	5.60326e-30	15	Cd74
0	4.01306	0.956	0.085	0	17	Vpreb1
0	3.49687	0.956	0.075	0	17	Igll1
0	3.02878	0.811	0.012	0	17	Dntt
1.45762e-238	2.98031	0.979	0.29	2.97587e-234	17	Lef1
0	2.28217	0.843	0.037	0	17	Erg
2.92739e-86	2.17178	0.843	0.507	5.97655e-82	17	Crip1
1.41169e-187	2.06007	0.979	0.381	2.88211e-183	17	Pde2a
1.37712e-257	2.03544	0.899	0.137	2.81152e-253	17	2900026A02Rik
1.45372e-218	1.92916	0.902	0.201	2.96792e-214	17	Adgrg1
2.61091e-158	1.86938	0.926	0.302	5.33044e-154	17	Utrn
7.6401e-120	1.79878	0.95	0.648	1.5598e-115	17	Tspan13
0	1.75837	0.66	0.008	0	17	Vpreb2
4.58329e-110	1.71481	0.811	0.271	9.35725e-106	17	Hes1
2.09098e-103	1.66746	0.982	0.708	4.26894e-99	17	Tcf4
2.08332e-102	1.53998	0.707	0.2	4.25332e-98	17	Maf
9.16088e-250	1.5229	0.701	0.062	1.87029e-245	17	Frmd6
3.05764e-99	1.5075	0.852	0.379	6.24248e-95	17	Cplx2
1.51061e-113	1.50209	0.947	0.496	3.08406e-109	17	Rasgrp2
1.20092e-110	1.50117	0.941	0.455	2.45179e-106	17	AU020206
1.12726e-172	1.49663	0.805	0.172	2.30141e-168	17	1700027J07Rik
1.00469e-90	1.41625	0.885	0.599	2.05118e-86	17	Gmfg
6.97592e-113	1.39469	0.766	0.238	1.4242e-108	17	Cdk6
8.12622e-93	1.37722	0.864	0.351	1.65905e-88	17	Cep250
1.92754e-86	1.36645	0.796	0.309	3.93526e-82	17	Selenop
8.51857e-78	1.3626	0.95	0.688	1.73915e-73	17	Rcsd1
1.67811e-80	1.35826	0.864	0.421	3.42603e-76	17	Gimap6
1.30833e-240	1.348	0.58	0.037	2.67109e-236	17	Ldlrad4
1.44358e-112	1.32968	0.766	0.236	2.94722e-108	17	Spata13
5.37308e-221	1.29732	0.751	0.097	1.09697e-216	17	Impdh1
0	1.27192	0.53	0.006	0	17	Arpp21
2.49518e-80	1.20905	0.964	0.58	5.09415e-76	17	B3gnt2
5.18138e-85	1.19602	0.556	0.152	1.05783e-80	17	Bfsp2
0	1.19186	0.53	0.007	0	17	Gm30948
8.46936e-89	1.18531	0.929	0.576	1.72911e-84	17	Tsc22d4
5.21721e-108	1.17454	0.728	0.198	1.06514e-103	17	Ankrd33b
4.80048e-102	1.17034	0.766	0.227	9.80065e-98	17	Tcf7l2
2.11307e-80	1.1696	0.87	0.506	4.31404e-76	17	Atp1b3
4.90087e-81	1.16374	0.808	0.327	1.00056e-76	17	Hjurp
4.84864e-64	1.15717	0.749	0.335	9.89898e-60	17	Id3
1.2158e-99	1.15399	0.778	0.29	2.48218e-95	17	Mlec
6.27238e-71	1.13679	0.938	0.739	1.28057e-66	17	Ucp2
2.46054e-91	1.13042	0.784	0.3	5.02344e-87	17	Cat
0	1.12664	0.577	0.013	0	17	Atp2b4
3.33424e-73	1.11378	0.994	0.726	6.80719e-69	17	Smarca4
2.16396e-67	1.10394	0.964	0.692	4.41795e-63	17	Itga4
3.52159e-232	1.09828	0.497	0.021	7.18967e-228	17	Kit
3.05182e-53	1.09766	0.864	0.517	6.2306e-49	17	Pcmtd1
8.66426e-59	1.09495	0.852	0.583	1.76889e-54	17	Mzb1
2.14796e-207	1.08294	0.642	0.069	4.38528e-203	17	Gfra2
3.87608e-89	1.08204	0.716	0.232	7.9134e-85	17	Hhex
7.58952e-86	1.08202	0.87	0.377	1.54948e-81	17	Dck
9.10709e-73	1.07408	0.831	0.394	1.8593e-68	17	Prep
2.00763e-115	1.05414	0.586	0.117	4.09878e-111	17	Tnfrsf19
0	1.04777	0.479	0.001	0	17	Mmrn1
2.05216e-60	1.03143	0.87	0.478	4.18968e-56	17	Hdac7
5.37003e-72	1.03012	0.849	0.433	1.09635e-67	17	Lgals9
1.17072e-48	1.02981	0.793	0.413	2.39014e-44	17	Itpkb
6.23661e-124	1.0297	0.645	0.128	1.27327e-119	17	Rgl1
1.14949e-78	0.994428	0.778	0.287	2.3468e-74	17	Gfra1
1.75122e-46	0.993892	0.787	0.489	3.57529e-42	17	Txn1
3.10831e-86	0.992892	0.787	0.285	6.34593e-82	17	Eef2k
6.84481e-71	0.990973	0.814	0.446	1.39744e-66	17	Ptpn18
4.1761e-153	0.970814	0.42	0.031	8.52593e-149	17	Dst
2.85004e-158	0.968954	0.559	0.068	5.81865e-154	17	Mgst2
3.31891e-43	0.950989	0.95	0.763	6.7759e-39	17	Vpreb3
4.26673e-68	0.944669	0.959	0.708	8.71096e-64	17	Hnrnpul1
1.68811e-36	0.931527	0.84	0.508	3.44645e-32	17	Nfat5
2.12429e-50	0.915265	0.749	0.345	4.33696e-46	17	Rhob
7.10443e-39	0.915088	0.757	0.437	1.45044e-34	17	Pbxip1
1.67207e-228	0.908834	0.441	0.012	3.41371e-224	17	Eng
2.86923e-99	0.906492	0.672	0.179	5.85783e-95	17	Pck2
2.80978e-52	0.900486	0.976	0.671	5.73645e-48	17	Myb
2.44034e-93	0.89962	0.456	0.08	4.98219e-89	17	Gcnt1
1.61231e-88	0.89763	0.686	0.2	3.2917e-84	17	Tbc1d10c
1.70929e-79	0.893074	0.719	0.238	3.48969e-75	17	Maml3
3.98152e-100	0.892338	0.663	0.169	8.12868e-96	17	Mgat5
1.50363e-54	0.886566	0.858	0.499	3.06982e-50	17	Med13l
2.60892e-51	0.883963	0.84	0.488	5.32637e-47	17	Atp13a3
5.82348e-186	0.875613	0.317	0.004	1.18892e-181	17	A630023P12Rik
3.80564e-50	0.871459	0.923	0.709	7.7696e-46	17	Cmtm7
4.79165e-94	0.870978	0.547	0.121	9.78263e-90	17	Car2
3.84173e-107	0.870495	0.467	0.074	7.84328e-103	17	Socs2
7.9503e-61	0.865201	0.766	0.332	1.62313e-56	17	Gimap1
1.34686e-56	0.864381	0.595	0.203	2.74975e-52	17	Gm20342
3.79201e-40	0.862244	0.879	0.58	7.74176e-36	17	Gse1
8.62148e-62	0.855151	0.553	0.181	1.76016e-57	17	N4bp3
5.19018e-58	0.85431	0.793	0.358	1.05963e-53	17	Tfdp2
2.61702e-48	0.854008	0.598	0.252	5.34292e-44	17	Pmf1
5.44685e-205	0.852376	0.361	0.006	1.11203e-200	17	Pcp4l1
9.75471e-127	0.848771	0.55	0.089	1.99152e-122	17	Phldb3
4.47561e-113	0.846429	0.66	0.144	9.1374e-109	17	Plcg1
4.92877e-92	0.845474	0.47	0.087	1.00626e-87	17	Ipcef1
9.41395e-106	0.844449	0.488	0.08	1.92195e-101	17	Esr1
2.84957e-57	0.839325	0.817	0.42	5.81767e-53	17	Ralbp1
8.56504e-235	0.833161	0.423	0.008	1.74864e-230	17	Scn4b
4.74064e-17	0.833114	0.598	0.348	9.6785e-13	17	Hist1h4d
2.04758e-45	0.830362	0.828	0.435	4.18035e-41	17	Gpam
1.74657e-157	0.827934	0.503	0.051	3.5658e-153	17	Zfp704
1.98259e-122	0.827518	0.53	0.085	4.04765e-118	17	Endod1
1.13004e-68	0.815089	0.503	0.132	2.30709e-64	17	St3gal6
1.13515e-226	0.814815	0.396	0.006	2.31752e-222	17	Tnfsf10
3.31086e-41	0.814123	0.896	0.569	6.75945e-37	17	Kansl1l
8.99676e-61	0.81374	0.746	0.311	1.83678e-56	17	Elk3
4.23594e-83	0.807962	0.521	0.119	8.6481e-79	17	Gabarapl1
1.03512e-51	0.803045	0.846	0.461	2.11331e-47	17	Zmiz1
1.26584e-84	0.801619	0.607	0.163	2.58433e-80	17	Cers5
3.71538e-55	0.800359	0.518	0.165	7.58533e-51	17	Sgk1
4.41169e-65	0.800244	0.734	0.283	9.00691e-61	17	Sft2d2
1.67917e-51	0.798351	0.494	0.164	3.42818e-47	17	Cdkn1a
9.59825e-66	0.790852	0.669	0.248	1.95958e-61	17	Nedd4
2.72551e-62	0.784298	0.583	0.19	5.5644e-58	17	Ptgr1
3.31505e-35	0.781279	0.556	0.249	6.76801e-31	17	Lgals1
6.19474e-44	0.757961	0.485	0.176	1.26472e-39	17	Gsn
7.8101e-56	0.757721	0.571	0.198	1.59451e-51	17	Prim2
1.3052e-43	0.755588	0.654	0.288	2.66469e-39	17	Bach1
3.3568e-100	0.755055	0.609	0.137	6.85324e-96	17	Spred2
1.49523e-178	0.754588	0.444	0.027	3.05266e-174	17	Kcnn4
4.77279e-51	0.745225	0.547	0.19	9.74413e-47	17	Arl4c
5.37075e-94	0.742415	0.538	0.11	1.09649e-89	17	Wwc2
2.28545e-28	0.737229	0.908	0.672	4.66598e-24	17	Hivep2
4.21786e-52	0.734964	0.355	0.083	8.61118e-48	17	Trf
1.67068e-66	0.732835	0.607	0.188	3.41085e-62	17	Tm6sf1
2.29257e-39	0.731597	0.941	0.733	4.6805e-35	17	Inpp5d
5.94183e-61	0.731441	0.63	0.224	1.21308e-56	17	Gstt2
3.03569e-41	0.728994	0.811	0.435	6.19766e-37	17	Dpp4
2.32353e-45	0.72705	0.808	0.439	4.74372e-41	17	Map4k2
2.02183e-28	0.724048	0.861	0.575	4.12776e-24	17	Zfp608
6.70208e-35	0.723694	0.899	0.738	1.3683e-30	17	H2afy
7.49149e-43	0.723123	0.743	0.376	1.52946e-38	17	Coro7
1.06066e-34	0.722909	0.879	0.571	2.16545e-30	17	Il16
1.22534e-48	0.720676	0.521	0.179	2.50165e-44	17	Srfbp1
4.94567e-60	0.715708	0.669	0.268	1.00971e-55	17	Fkbp1a
2.50937e-98	0.711091	0.533	0.105	5.12314e-94	17	Pde4d
5.46171e-63	0.704655	0.536	0.156	1.11506e-58	17	Ssbp2
2.8627e-137	0.702188	0.506	0.064	5.84449e-133	17	Tiam1
4.90904e-59	0.702005	0.382	0.083	1.00223e-54	17	Dock9
1.05653e-31	0.69909	0.932	0.572	2.15701e-27	17	Xrcc6
6.86412e-41	0.698616	0.71	0.349	1.40138e-36	17	Slk
2.19183e-33	0.695234	0.964	0.788	4.47484e-29	17	Kmt2a
2.14588e-22	0.691509	0.923	0.682	4.38103e-18	17	N4bp2
5.99944e-39	0.689436	0.893	0.475	1.22485e-34	17	Rag1
2.58241e-37	0.689304	0.846	0.515	5.27226e-33	17	Il17ra
1.40246e-37	0.687833	0.633	0.288	2.86325e-33	17	Cdc25b
1.08166e-171	0.687431	0.447	0.03	2.20833e-167	17	Gna15
6.72214e-73	0.683142	0.476	0.114	1.37239e-68	17	Ptpn7
3.38117e-34	0.680662	0.941	0.655	6.90299e-30	17	Klhl6
1.89033e-57	0.680267	0.618	0.221	3.85929e-53	17	Sacs
3.293e-66	0.679181	0.536	0.145	6.72299e-62	17	Wls
6.08854e-44	0.67801	0.651	0.286	1.24304e-39	17	Gimap9
2.78452e-51	0.675022	0.651	0.263	5.68488e-47	17	Znrf1
1.22391e-33	0.675013	0.808	0.529	2.49874e-29	17	Mtf2
1.57174e-37	0.673236	0.512	0.202	3.20887e-33	17	Rpgrip1
8.4998e-53	0.671794	0.257	0.042	1.73532e-48	17	Ppargc1a
1.00916e-112	0.671445	0.385	0.04	2.0603e-108	17	Tnfrsf26
4.96586e-36	0.669817	0.68	0.359	1.01383e-31	17	Ppp1r14b
2.55185e-98	0.668342	0.408	0.056	5.20986e-94	17	Lax1
2.11677e-75	0.668233	0.604	0.173	4.32159e-71	17	Ifitm2
1.22277e-28	0.668083	0.624	0.308	2.4964e-24	17	Gm4258
2.74485e-171	0.666832	0.385	0.018	5.60389e-167	17	1700048O20Rik
3.34436e-60	0.665441	0.571	0.176	6.82784e-56	17	Bst1
2.52384e-24	0.664351	0.843	0.581	5.15268e-20	17	Mbnl2
1.26033e-34	0.663283	0.908	0.694	2.57309e-30	17	Elk4
4.28288e-40	0.662849	0.66	0.292	8.74392e-36	17	Fam160b1
1.58999e-37	0.66089	0.793	0.449	3.24612e-33	17	Pik3cd
1.28802e-31	0.660807	0.828	0.494	2.62963e-27	17	Ezh2
4.37794e-43	0.655135	0.618	0.261	8.938e-39	17	Prkd2
9.76465e-62	0.649494	0.598	0.195	1.99355e-57	17	Etv6
8.81881e-39	0.648707	0.713	0.383	1.80045e-34	17	Prdx2
3.2335e-28	0.647765	0.589	0.289	6.60151e-24	17	Arntl
4.53043e-44	0.647194	0.592	0.238	9.24933e-40	17	Acsl1
3.95427e-26	0.645739	0.74	0.517	8.07303e-22	17	Ndufa4
1.82086e-48	0.6427	0.58	0.212	3.71747e-44	17	Setd7
3.21672e-146	0.642194	0.396	0.029	6.56725e-142	17	Uaca
2.02168e-32	0.63452	0.615	0.295	4.12747e-28	17	Tmem245
1.97729e-174	0.631062	0.325	0.007	4.03684e-170	17	Dlg2
7.48898e-90	0.629692	0.34	0.043	1.52895e-85	17	Slc7a7
2.70258e-83	0.626364	0.435	0.078	5.51759e-79	17	Smtnl2
3.44897e-47	0.625239	0.533	0.189	7.04141e-43	17	Map3k4
2.62548e-40	0.624458	0.571	0.236	5.36018e-36	17	Ankrd28
3.21184e-73	0.624163	0.438	0.09	6.55729e-69	17	Myo7a
4.38654e-25	0.622997	0.976	0.896	8.95557e-21	17	Akap13
1.83591e-81	0.622808	0.467	0.095	3.74819e-77	17	Trim16
4.86945e-39	0.618925	0.713	0.36	9.94146e-35	17	Bin1
1.55057e-14	0.618468	0.757	0.653	3.16564e-10	17	Gapdh
3.94532e-37	0.617861	1	0.99	8.05476e-33	17	Ebf1
1.8544e-31	0.615711	0.837	0.535	3.78595e-27	17	Hp1bp3
4.05631e-23	0.615607	0.778	0.499	8.28136e-19	17	Trp53i11
5.82375e-23	0.615346	0.882	0.752	1.18898e-18	17	Cox7a2l
1.70065e-146	0.614737	0.37	0.022	3.47204e-142	17	Tmem176b
6.69861e-90	0.614144	0.479	0.094	1.36759e-85	17	Acp6
2.98278e-47	0.613897	0.32	0.074	6.08964e-43	17	H1f0
3.29167e-131	0.613729	0.376	0.03	6.72027e-127	17	Mctp1
5.89923e-130	0.610736	0.275	0.01	1.20439e-125	17	Selenom
7.96605e-60	0.609531	0.435	0.11	1.62635e-55	17	Elovl6
4.95167e-72	0.60823	0.473	0.11	1.01093e-67	17	Rbpms
2.02132e-38	0.607284	0.624	0.277	4.12672e-34	17	Mfsd4a
5.11711e-29	0.606838	0.976	0.841	1.04471e-24	17	Blnk
7.17422e-59	0.60577	0.402	0.096	1.46469e-54	17	Calcrl
7.26297e-26	0.601125	0.896	0.661	1.48281e-21	17	Usp15
2.51947e-35	0.599533	0.692	0.34	5.14374e-31	17	Cdk17
1.1303e-26	0.59906	0.893	0.668	2.30762e-22	17	Arl6ip1
2.30405e-28	0.597537	0.757	0.441	4.70395e-24	17	Pik3cg
6.63459e-136	0.597498	0.358	0.023	1.35452e-131	17	Nlrc3
1.75816e-34	0.595655	0.58	0.252	3.58946e-30	17	Rag2
4.37629e-26	0.593775	0.45	0.194	8.93464e-22	17	Casp4
1.71975e-58	0.592728	0.488	0.137	3.51104e-54	17	Ppp1r9b
4.03785e-37	0.590248	0.533	0.217	8.24367e-33	17	Atxn7l1
8.16627e-10	0.589798	0.923	0.894	1.66723e-05	17	Hmgb1
5.81022e-168	0.588569	0.379	0.017	1.18621e-163	17	Tbxa2r
5.75648e-87	0.585969	0.393	0.059	1.17524e-82	17	Igf1r
2.10967e-73	0.585445	0.47	0.106	4.3071e-69	17	Spata6
1.72902e-24	0.584654	0.814	0.551	3.52996e-20	17	Ifi203
1.08581e-43	0.584474	0.459	0.151	2.21679e-39	17	Lman2l
6.86936e-34	0.583691	0.669	0.358	1.40245e-29	17	Mapkapk2
1.38047e-112	0.58322	0.361	0.034	2.81837e-108	17	Gbp7
1.8347e-25	0.582049	0.831	0.565	3.74572e-21	17	Slamf6
7.30813e-92	0.581519	0.373	0.052	1.49203e-87	17	Ubash3a
8.24077e-27	0.581361	0.911	0.722	1.68244e-22	17	Rabgap1l
9.97155e-134	0.580431	0.337	0.02	2.03579e-129	17	Csgalnact1
1.90317e-14	0.5801	0.598	0.391	3.8855e-10	17	Slamf7
5.18541e-40	0.577812	0.479	0.172	1.05865e-35	17	Zfp945
2.32687e-41	0.577651	0.672	0.306	4.75054e-37	17	Mpp1
9.91385e-49	0.575656	0.571	0.206	2.02401e-44	17	Kctd10
2.58972e-25	0.575257	0.79	0.515	5.28718e-21	17	Nedd9
4.42693e-61	0.575031	0.459	0.115	9.03802e-57	17	Anks1
3.88073e-34	0.57475	0.678	0.344	7.92291e-30	17	Ppp1r18
8.355e-65	0.573349	0.5	0.134	1.70576e-60	17	Tarbp1
6.78854e-159	0.569577	0.373	0.019	1.38595e-154	17	Prkch
5.06413e-37	0.569	0.793	0.425	1.03389e-32	17	Mprip
5.34464e-72	0.567922	0.399	0.078	1.09116e-67	17	Gab2
1.17636e-30	0.565908	0.796	0.507	2.40166e-26	17	Sh3bgrl
6.37203e-191	0.563107	0.343	0.006	1.30091e-186	17	Egfl7
9.84519e-51	0.559661	0.349	0.082	2.00999e-46	17	Plxnd1
5.59256e-37	0.554812	0.636	0.312	1.14178e-32	17	Vdac1
3.81216e-145	0.554346	0.346	0.019	7.78291e-141	17	Drc7
3.11716e-27	0.553832	0.828	0.54	6.36399e-23	17	Dock10
1.29586e-93	0.553517	0.361	0.045	2.64564e-89	17	Phactr2
2.54622e-56	0.553045	0.518	0.162	5.19836e-52	17	Spn
1.4482e-96	0.552716	0.337	0.037	2.95664e-92	17	Sash1
8.34006e-22	0.552123	0.766	0.489	1.70271e-17	17	Rai1
3.07614e-25	0.549901	0.849	0.645	6.28024e-21	17	Clic1
1.37416e-05	0.549598	0.408	0.283	0.280548	17	Hist1h2ap
4.953e-30	0.548805	0.536	0.238	1.0112e-25	17	Mcm6
4.67789e-77	0.547736	0.29	0.034	9.55038e-73	17	Sh2d5
9.65125e-61	0.547634	0.399	0.087	1.9704e-56	17	Patj
1.63533e-44	0.547344	0.556	0.207	3.33868e-40	17	Mib1
3.85655e-21	0.545559	0.873	0.674	7.87354e-17	17	Chchd10
4.48187e-121	0.544056	0.396	0.039	9.15019e-117	17	Abi2
3.61003e-23	0.54321	0.852	0.598	7.37024e-19	17	Mob4
4.8184e-23	0.54231	0.772	0.577	9.83724e-19	17	Sec61b
1.78926e-19	0.540068	0.923	0.704	3.65295e-15	17	Ogt
1.19079e-28	0.539101	0.692	0.394	2.43113e-24	17	Atpif1
1.86793e-28	0.53668	0.79	0.484	3.81356e-24	17	Tpd52
2.99942e-186	0.536336	0.34	0.007	6.12362e-182	17	Art4
7.7345e-65	0.534012	0.462	0.119	1.57908e-60	17	Slc29a1
3.70637e-45	0.533016	0.509	0.172	7.56692e-41	17	Arhgap18
6.58378e-29	0.532615	0.379	0.134	1.34414e-24	17	Hivep3
3.1767e-23	0.531108	0.852	0.631	6.48555e-19	17	Parp1
9.91768e-06	0.530793	0.506	0.379	0.202479	17	Hist1h1b
6.05356e-33	0.529604	0.568	0.267	1.2359e-28	17	Dbi
5.70373e-22	0.529304	0.905	0.691	1.16447e-17	17	Rapgef6
2.36539e-25	0.528394	0.68	0.371	4.82917e-21	17	Zeb1
3.44562e-22	0.527825	0.896	0.718	7.03458e-18	17	Mtdh
7.28571e-36	0.527689	0.55	0.226	1.48745e-31	17	Dtx3l
1.06905e-82	0.525106	0.423	0.075	2.18257e-78	17	Abr
8.72317e-37	0.523514	0.524	0.217	1.78092e-32	17	Txnrd1
2.70721e-15	0.522142	0.929	0.793	5.52703e-11	17	Taf1d
3.92408e-23	0.520982	0.734	0.47	8.01139e-19	17	Sod1
1.67144e-15	0.520176	0.982	0.867	3.4124e-11	17	Phip
3.58972e-54	0.51972	0.467	0.128	7.32878e-50	17	Tsc22d1
3.82635e-42	0.517665	0.47	0.164	7.81187e-38	17	Ethe1
1.96126e-60	0.517062	0.42	0.099	4.00411e-56	17	Mfng
7.73149e-40	0.513042	0.559	0.227	1.57846e-35	17	Abl1
3.8581e-54	0.51282	0.396	0.096	7.87671e-50	17	2610307P16Rik
3.39413e-30	0.512787	0.615	0.291	6.92945e-26	17	Gm37065
1.15816e-23	0.512282	0.911	0.813	2.36451e-19	17	Arhgdib
3.58406e-72	0.511842	0.45	0.096	7.31721e-68	17	Rapgef5
2.07825e-33	0.509794	0.601	0.276	4.24295e-29	17	Susd1
1.46439e-18	0.508888	0.683	0.417	2.9897e-14	17	Zbtb20
6.78218e-28	0.508419	0.577	0.283	1.38465e-23	17	Hsd17b11
5.99343e-77	0.507137	0.459	0.094	1.22362e-72	17	Tars2
9.99049e-11	0.506615	0.731	0.586	2.03966e-06	17	Anp32b
2.01713e-17	0.506476	0.719	0.534	4.11817e-13	17	Hint1
2.17355e-25	0.505247	0.805	0.52	4.43753e-21	17	Adss
9.37784e-22	0.505118	0.311	0.125	1.91458e-17	17	Tyms
1.5788e-85	0.50505	0.308	0.034	3.22327e-81	17	Cep290
5.22412e-28	0.50487	0.586	0.288	1.06656e-23	17	Dgkz
4.18581e-44	0.504211	0.5	0.175	8.54576e-40	17	Qser1
2.06111e-05	0.503955	0.601	0.527	0.420797	17	Mif
1.18736e-34	0.503598	0.5	0.193	2.42411e-30	17	Ddit4
3.51298e-18	0.50336	0.429	0.212	7.1721e-14	17	Dut
3.75824e-127	0.502209	0.293	0.014	7.67283e-123	17	Emp1
1.63233e-23	0.50197	0.683	0.388	3.33257e-19	17	Chka
1.4461e-08	0.501719	0.536	0.38	0.000295236	17	Stmn1
1.55904e-33	0.501674	0.589	0.248	3.18294e-29	17	Tecpr1
7.29672e-22	0.500428	0.678	0.385	1.4897e-17	17	Dstn
1.99911e-33	0.500367	0.565	0.244	4.08138e-29	17	Inafm2
4.93732e-15	0.499005	0.506	0.294	1.008e-10	17	Mirt1
8.85106e-16	0.496993	0.598	0.366	1.80703e-11	17	Atad2
1.31013e-43	0.495678	0.408	0.116	2.67477e-39	17	Col27a1
1.93535e-37	0.495629	0.601	0.259	3.95121e-33	17	Rnf169
8.18808e-82	0.495459	0.459	0.092	1.67168e-77	17	Plscr3
1.01169e-29	0.494842	0.672	0.356	2.06546e-25	17	Prkacb
1.06167e-21	0.493731	0.778	0.516	2.16751e-17	17	Frg1
2.10395e-41	0.49317	0.491	0.174	4.29543e-37	17	Kat2b
2.67609e-57	0.492016	0.491	0.141	5.4635e-53	17	Hmgn3
2.44064e-23	0.491973	0.855	0.641	4.98281e-19	17	Wasf2
9.39338e-42	0.490838	0.58	0.226	1.91775e-37	17	Ripor1
1.5277e-25	0.488821	0.713	0.393	3.11894e-21	17	Mgat1
3.13881e-34	0.488255	0.562	0.231	6.4082e-30	17	Trim30a
9.02184e-42	0.487622	0.485	0.167	1.8419e-37	17	Cep68
2.47317e-16	0.485415	0.95	0.793	5.04923e-12	17	Git2
5.31626e-22	0.485319	0.893	0.662	1.08537e-17	17	Runx1
1.0293e-28	0.485004	0.574	0.284	2.10142e-24	17	Mrpl15
3.07901e-21	0.485	0.778	0.481	6.2861e-17	17	Lpin2
1.05349e-19	0.483718	0.82	0.685	2.15081e-15	17	Cox6c
1.52207e-33	0.483239	0.577	0.262	3.10745e-29	17	Itgb1
4.99143e-27	0.48209	0.822	0.552	1.01905e-22	17	Sdcbp
6.29138e-29	0.482015	0.55	0.256	1.28445e-24	17	Rfk
6.53555e-19	0.479526	0.746	0.564	1.3343e-14	17	Tomm7
4.97809e-56	0.479265	0.438	0.109	1.01633e-51	17	Cyfip1
7.08315e-27	0.47724	0.556	0.271	1.4461e-22	17	Fcho1
4.91348e-96	0.476863	0.263	0.019	1.00314e-91	17	BC043934
5.10437e-39	0.475773	0.325	0.085	1.04211e-34	17	Gimap4
8.83544e-59	0.472383	0.441	0.113	1.80384e-54	17	Lxn
1.09689e-62	0.472174	0.447	0.107	2.23941e-58	17	Rsu1
6.30733e-30	0.472138	0.586	0.267	1.2877e-25	17	Sh3bp5
2.2502e-26	0.469603	0.53	0.252	4.59401e-22	17	Gramd1a
2.33148e-29	0.468257	0.645	0.315	4.75995e-25	17	Zfp422
8.02326e-67	0.467274	0.393	0.076	1.63803e-62	17	Pdk1
8.92463e-28	0.467162	0.621	0.319	1.82205e-23	17	Kif2a
6.85617e-19	0.467114	0.675	0.405	1.39976e-14	17	Rab43
3.05756e-27	0.46655	0.55	0.258	6.24231e-23	17	Dgka
1.36871e-06	0.466427	0.876	0.867	0.0279436	17	Ngp
8.16618e-25	0.46626	0.698	0.403	1.66721e-20	17	Tmem59
3.11021e-17	0.464971	0.512	0.297	6.34981e-13	17	Paics
3.87156e-73	0.464338	0.287	0.037	7.90418e-69	17	Clic5
6.16563e-43	0.463882	0.26	0.053	1.25877e-38	17	Pear1
8.47985e-18	0.461587	0.769	0.596	1.73125e-13	17	Raly
6.59439e-25	0.461366	0.615	0.346	1.34631e-20	17	Krtcap2
5.31454e-25	0.461013	0.556	0.269	1.08502e-20	17	Abl2
2.08865e-40	0.460066	0.565	0.206	4.26419e-36	17	Stat4
3.2321e-16	0.458249	0.899	0.622	6.59865e-12	17	Slc30a5
1.01109e-41	0.456452	0.426	0.132	2.06424e-37	17	Rnasel
5.4551e-21	0.456085	0.538	0.276	1.11371e-16	17	AI504432
5.94869e-62	0.453919	0.42	0.098	1.21448e-57	17	Epb41l4b
7.72306e-20	0.453801	0.686	0.454	1.57674e-15	17	Tkt
1.34442e-47	0.453269	0.464	0.14	2.74476e-43	17	Scap
1.40437e-06	0.452226	0.541	0.409	0.0286715	17	Tuba1b
3.28202e-19	0.450671	0.846	0.616	6.70057e-15	17	Cbx3
7.61083e-109	0.450131	0.308	0.023	1.55383e-104	17	Dhrs3
9.40658e-35	0.445879	0.393	0.132	1.92045e-30	17	Pqlc3
7.93961e-26	0.445729	0.533	0.26	1.62095e-21	17	Csrp1
2.1497e-25	0.445324	0.636	0.367	4.38882e-21	17	Skp1a
1.44809e-30	0.444617	0.527	0.229	2.95642e-26	17	Tbrg1
8.23377e-20	0.444091	0.805	0.526	1.68101e-15	17	Zmynd8
1.88507e-23	0.443398	0.754	0.492	3.84856e-19	17	Mta2
3.97319e-19	0.443376	0.87	0.818	8.11167e-15	17	Btf3
1.92429e-37	0.443264	0.538	0.212	3.92863e-33	17	Ninj1
6.8116e-35	0.442787	0.358	0.111	1.39066e-30	17	F13a1
3.00635e-87	0.442281	0.343	0.042	6.13777e-83	17	Adgrg3
1.28113e-25	0.44196	0.559	0.257	2.61556e-21	17	Klf3
5.40031e-10	0.440706	0.568	0.408	1.10253e-05	17	Ranbp1
2.85921e-74	0.440566	0.302	0.041	5.83737e-70	17	Smtn
5.17363e-26	0.440177	0.607	0.315	1.05625e-21	17	Cnn3
1.14635e-19	0.437482	0.799	0.561	2.34038e-15	17	Hipk1
5.3885e-26	0.437076	0.698	0.39	1.10012e-21	17	Sipa1
2.59508e-22	0.436999	0.766	0.486	5.29811e-18	17	Ppp6r1
2.67507e-20	0.436331	0.595	0.352	5.46143e-16	17	Uqcr11
1.58949e-18	0.435438	0.719	0.492	3.24509e-14	17	Pdia3
1.07253e-23	0.434788	0.503	0.25	2.18967e-19	17	Pnp
1.6637e-24	0.434733	0.518	0.255	3.3966e-20	17	Mta3
3.82013e-65	0.43344	0.251	0.031	7.79919e-61	17	Asah2
1.06613e-18	0.432654	0.82	0.583	2.17662e-14	17	Map4k4
1.47091e-19	0.432015	0.802	0.524	3.003e-15	17	Uhrf2
2.26891e-23	0.431632	0.538	0.27	4.6322e-19	17	S1pr4
8.67406e-46	0.430317	0.45	0.132	1.7709e-41	17	Zyx
5.42406e-26	0.42951	0.53	0.261	1.10738e-21	17	Tmem256
5.20293e-17	0.428849	0.701	0.445	1.06223e-12	17	Dnajc21
6.53965e-25	0.428582	0.707	0.377	1.33514e-20	17	Bcl11a
3.33216e-90	0.428092	0.278	0.024	6.80293e-86	17	Tanc1
9.84587e-20	0.427718	0.825	0.564	2.01013e-15	17	Prrc2b
2.72257e-31	0.426974	0.509	0.216	5.5584e-27	17	Gng10
2.69336e-32	0.424478	0.334	0.105	5.49876e-28	17	Gas2l3
1.87463e-94	0.424431	0.278	0.022	3.82724e-90	17	Gab1
1.41346e-17	0.42416	0.879	0.773	2.88573e-13	17	Ywhae
7.71235e-28	0.423915	0.553	0.256	1.57455e-23	17	Elovl5
1.92172e-24	0.423306	0.459	0.197	3.92339e-20	17	Anxa1
1.75631e-23	0.422499	0.595	0.309	3.58568e-19	17	Casp2
5.06404e-16	0.421986	0.817	0.54	1.03388e-11	17	Ecpas
1.24626e-12	0.421781	0.45	0.264	2.54437e-08	17	Cbx5
1.14439e-38	0.42094	0.305	0.077	2.33639e-34	17	Lpar6
1.9981e-44	0.420845	0.45	0.141	4.07933e-40	17	Clip1
2.29109e-37	0.420834	0.521	0.202	4.67748e-33	17	Patz1
4.47949e-50	0.419071	0.435	0.12	9.14533e-46	17	Entpd1
7.83347e-31	0.418045	0.432	0.164	1.59928e-26	17	Zc3h7b
5.15175e-81	0.417985	0.322	0.041	1.05178e-76	17	Rasa4
6.05283e-81	0.416256	0.254	0.023	1.23574e-76	17	Auts2
1.48377e-51	0.41616	0.251	0.04	3.02926e-47	17	Adgrl2
2.11335e-44	0.415055	0.447	0.142	4.31462e-40	17	Ide
4.39727e-11	0.4146	0.456	0.262	8.97747e-07	17	Hist1h1a
5.42496e-84	0.413945	0.367	0.052	1.10756e-79	17	Igfbp4
5.7814e-31	0.413162	0.349	0.114	1.18033e-26	17	Ccdc125
3.75465e-21	0.412958	0.675	0.398	7.6655e-17	17	Ndufs5
1.59027e-27	0.412134	0.512	0.215	3.24669e-23	17	Uhrf1
2.79079e-34	0.411705	0.456	0.172	5.69769e-30	17	Srgap2
9.12668e-17	0.410484	0.873	0.795	1.8633e-12	17	Chchd2
6.28983e-23	0.41004	0.882	0.705	1.28413e-18	17	Ppp1cb
1.78641e-20	0.409993	0.663	0.403	3.64714e-16	17	Uqcrb
9.13029e-134	0.409909	0.314	0.016	1.86404e-129	17	Nbdy
9.04941e-34	0.409739	0.5	0.203	1.84753e-29	17	Ctnna1
4.87901e-33	0.409614	0.408	0.146	9.96098e-29	17	Cep164
1.61057e-25	0.408808	0.488	0.23	3.28814e-21	17	S100a13
2.33063e-14	0.408122	0.932	0.9	4.75822e-10	17	Rpl15
1.02197e-47	0.407942	0.299	0.062	2.08646e-43	17	Bmpr2
3.07527e-34	0.407503	0.444	0.164	6.27848e-30	17	Glrx
2.26281e-18	0.407034	0.731	0.461	4.61975e-14	17	Ccnd3
1.06333e-36	0.406575	0.426	0.144	2.1709e-32	17	Mbp
2.26149e-13	0.40435	0.604	0.39	4.61707e-09	17	Klf10
3.31553e-18	0.403512	0.754	0.467	6.76898e-14	17	Chd9
8.96031e-16	0.402755	0.686	0.474	1.82934e-11	17	Pdap1
6.24037e-46	0.402511	0.349	0.087	1.27403e-41	17	Vav3
3.10489e-16	0.40223	0.615	0.4	6.33895e-12	17	Rps27l
2.7484e-56	0.401976	0.364	0.082	5.61112e-52	17	Ppa1
1.70585e-15	0.401655	0.775	0.612	3.48266e-11	17	Atp5mpl
6.34935e-35	0.401346	0.441	0.156	1.29628e-30	17	Eif4e3
1.08366e-137	0.40126	0.26	0.006	2.21239e-133	17	Ttll11
2.30689e-12	0.40047	0.695	0.521	4.70974e-08	17	Prdx1
4.51713e-30	0.400319	0.586	0.278	9.22218e-26	17	Ndufb2
5.47158e-44	0.400266	0.337	0.087	1.11708e-39	17	Sapcd1
8.71382e-16	0.39977	0.654	0.407	1.77901e-11	17	Bbx
8.12423e-23	0.399349	0.438	0.2	1.65864e-18	17	Tmx4
4.09638e-35	0.399238	0.432	0.15	8.36316e-31	17	Arhgap31
2.32997e-19	0.398835	0.63	0.354	4.75687e-15	17	Gcc2
3.71086e-15	0.398371	0.76	0.528	7.57609e-11	17	Rp9
2.52549e-10	0.397773	0.994	0.988	5.15603e-06	17	S100a8
1.50273e-16	0.397705	0.651	0.399	3.06798e-12	17	Rif1
3.45361e-30	0.395956	0.527	0.223	7.05088e-26	17	Dync1li2
6.00046e-11	0.395874	0.607	0.399	1.22505e-06	17	Ddi2
7.60675e-11	0.39582	0.334	0.185	1.55299e-06	17	Lig1
9.97173e-21	0.395584	0.692	0.4	2.03583e-16	17	Tomm70a
1.20177e-44	0.394021	0.317	0.073	2.45353e-40	17	Thra
2.04726e-13	0.393188	0.82	0.716	4.17968e-09	17	Atp5g2
1.14738e-13	0.392487	0.751	0.576	2.34249e-09	17	Psma7
3.50325e-29	0.3924	0.423	0.168	7.15224e-25	17	Dpysl2
6.10736e-21	0.39236	0.527	0.284	1.24688e-16	17	Phgdh
1.44784e-18	0.392226	0.799	0.545	2.95591e-14	17	Numa1
3.88589e-13	0.391862	0.716	0.541	7.93343e-09	17	Cox5a
5.16269e-29	0.391032	0.402	0.153	1.05401e-24	17	Ifi27
3.28324e-57	0.39065	0.287	0.047	6.70307e-53	17	Carns1
7.87955e-09	0.390582	0.432	0.288	0.000160869	17	Dnmt1
3.92046e-56	0.390217	0.293	0.051	8.00402e-52	17	Slc12a7
8.61307e-26	0.390038	0.464	0.203	1.75844e-21	17	Zmym1
5.9619e-09	0.389713	0.962	0.929	0.000121718	17	Ncl
0.00511469	0.38952	0.346	0.268	1	17	Hist1h3c
2.48663e-13	0.389402	0.79	0.618	5.0767e-09	17	Srp14
3.87434e-15	0.389143	0.666	0.431	7.90986e-11	17	Smarcc1
2.49324e-28	0.38733	0.488	0.217	5.0902e-24	17	Etfb
5.74421e-05	0.386992	0.663	0.552	1	17	Pcna
3.10452e-05	0.386725	0.66	0.565	0.633818	17	Ran
6.29531e-14	0.386716	0.719	0.535	1.28525e-09	17	Atp5j
4.99881e-05	0.386295	0.796	0.819	1	17	Camp
3.2742e-17	0.385608	0.432	0.215	6.6846e-13	17	Ndc80
5.17542e-15	0.385432	0.618	0.374	1.05661e-10	17	Kif21b
2.68615e-06	0.3854	0.447	0.303	0.0548405	17	Hist1h2ae
1.4448e-33	0.384487	0.388	0.132	2.94969e-29	17	Smim10l1
5.05211e-20	0.38366	0.562	0.295	1.03144e-15	17	Rassf5
1.77188e-37	0.383441	0.391	0.123	3.61748e-33	17	Dgcr6
1.29037e-14	0.382764	0.781	0.519	2.63442e-10	17	Usp3
2.37064e-18	0.382515	0.698	0.419	4.83991e-14	17	Usp24
5.42791e-45	0.381972	0.361	0.094	1.10816e-40	17	Tspan2
3.77545e-13	0.380861	0.867	0.667	7.70797e-09	17	Pde4b
3.27688e-16	0.38067	0.725	0.521	6.69008e-12	17	Metap2
8.6192e-13	0.380528	0.926	0.777	1.7597e-08	17	Foxn3
9.50537e-58	0.380457	0.408	0.094	1.94062e-53	17	Fam78a
2.2767e-16	0.379445	0.337	0.16	4.6481e-12	17	Cdca7
4.63372e-12	0.378831	0.503	0.304	9.46021e-08	17	Ppp1r21
9.29808e-25	0.378685	0.311	0.113	1.8983e-20	17	Msh5
6.7314e-16	0.377723	0.701	0.462	1.37428e-11	17	Hdgf
0.000165567	0.377548	0.82	0.749	1	17	H2afz
2.92065e-38	0.377051	0.491	0.176	5.9628e-34	17	Nucb1
1.60948e-44	0.37703	0.269	0.055	3.28592e-40	17	Dab2ip
4.76878e-22	0.376797	0.541	0.27	9.73595e-18	17	Rbpj
7.82365e-10	0.376172	0.648	0.479	1.59728e-05	17	Ptges3
2.78719e-13	0.375425	0.953	0.86	5.69032e-09	17	Tra2a
9.94668e-41	0.375273	0.376	0.111	2.03071e-36	17	Gphn
4.73505e-29	0.375002	0.444	0.177	9.66708e-25	17	Map7
2.64529e-14	0.374441	0.831	0.69	5.40062e-10	17	Ppp1ca
1.08134e-23	0.374399	0.547	0.272	2.20767e-19	17	Chchd3
1.096e-18	0.373414	0.601	0.332	2.2376e-14	17	Cflar
6.94883e-11	0.37332	0.76	0.623	1.41867e-06	17	Anp32a
3.76216e-23	0.372657	0.488	0.224	7.68083e-19	17	Lrrcc1
6.12538e-14	0.372546	0.618	0.383	1.25056e-09	17	Nsd2
3.10482e-18	0.372366	0.71	0.444	6.3388e-14	17	Calm3
1.10366e-28	0.370364	0.29	0.091	2.25323e-24	17	Cntln
1.44274e-06	0.369741	0.325	0.209	0.0294549	17	Pclaf
0.00197709	0.369517	0.538	0.472	1	17	Hmgn2
2.05538e-19	0.369338	0.562	0.298	4.19626e-15	17	Pcgf5
4.68809e-14	0.369079	0.5	0.299	9.57121e-10	17	Hmgn5
1.65698e-62	0.369067	0.391	0.081	3.38288e-58	17	Ptov1
5.71797e-24	0.368992	0.515	0.245	1.16738e-19	17	Tcirg1
1.32839e-13	0.368762	0.55	0.357	2.71204e-09	17	Fkbp3
2.47012e-16	0.368622	0.763	0.488	5.04299e-12	17	Stambpl1
5.39467e-81	0.366735	0.287	0.031	1.10138e-76	17	Cav2
2.65643e-16	0.366606	0.713	0.489	5.42337e-12	17	Srrt
1.45445e-13	0.366552	0.82	0.581	2.96941e-09	17	Ppp1r16b
2.86749e-41	0.366534	0.293	0.069	5.85427e-37	17	Polk
3.92468e-28	0.366176	0.562	0.248	8.01263e-24	17	Fyn
9.01763e-23	0.363371	0.547	0.271	1.84104e-18	17	Fut8
2.95995e-31	0.363321	0.331	0.108	6.04304e-27	17	Ramp1
4.15407e-13	0.361292	0.864	0.801	8.48095e-09	17	Myl6
3.71562e-20	0.360882	0.607	0.344	7.58581e-16	17	Ndufc2
5.99521e-16	0.360377	0.754	0.485	1.22398e-11	17	Hibadh
4.52777e-41	0.359853	0.254	0.053	9.24391e-37	17	Fnbp1l
3.76637e-12	0.35946	0.831	0.756	7.68943e-08	17	Ndufb1-ps
1.01832e-19	0.358338	0.607	0.351	2.07901e-15	17	Pebp1
2.86409e-61	0.358243	0.305	0.051	5.84733e-57	17	Bcat1
6.49943e-08	0.357892	0.388	0.256	0.00132692	17	Mcm3
7.72121e-15	0.357777	0.521	0.321	1.57636e-10	17	Ndufa12
3.33346e-22	0.35765	0.533	0.271	6.80559e-18	17	Lta4h
5.19431e-11	0.357406	0.734	0.578	1.06047e-06	17	Elob
5.07957e-16	0.357272	0.598	0.375	1.03705e-11	17	Cd81
2.11795e-08	0.35653	0.396	0.258	0.000432401	17	Rrm1
9.79014e-12	0.356216	0.698	0.523	1.99876e-07	17	Cox7b
6.80088e-47	0.356063	0.311	0.07	1.38847e-42	17	Impa2
5.93014e-10	0.356057	0.822	0.646	1.2107e-05	17	Cpsf6
3.23687e-16	0.354644	0.689	0.412	6.6084e-12	17	Tnrc18
9.82572e-35	0.354491	0.287	0.077	2.00602e-30	17	Pde5a
5.42812e-20	0.353599	0.524	0.257	1.10821e-15	17	Nrip1
9.25868e-13	0.353587	0.769	0.591	1.89025e-08	17	Sumo1
3.33383e-93	0.353359	0.254	0.018	6.80634e-89	17	Inka1
3.1567e-13	0.353271	0.654	0.452	6.44472e-09	17	Pkm
2.188e-13	0.353138	0.882	0.766	4.46702e-09	17	Itm2b
2.36105e-27	0.352145	0.491	0.212	4.82033e-23	17	Zfp664
2.88193e-25	0.351999	0.497	0.223	5.88374e-21	17	Map3k3
1.59187e-16	0.351455	0.775	0.5	3.24995e-12	17	Tapt1
9.33829e-13	0.351308	0.589	0.386	1.90651e-08	17	Txnl1
6.80804e-11	0.351223	0.817	0.69	1.38993e-06	17	Canx
5.6788e-24	0.351134	0.373	0.151	1.15938e-19	17	Gins2
1.09835e-18	0.350889	0.689	0.42	2.2424e-14	17	Swi5
1.22852e-76	0.350886	0.293	0.035	2.50814e-72	17	Plxdc1
3.64237e-24	0.350185	0.47	0.213	7.43627e-20	17	Stx6
1.89949e-20	0.349541	0.53	0.275	3.87799e-16	17	Got2
4.7885e-17	0.349149	0.71	0.441	9.77621e-13	17	Ctdsp2
6.11944e-30	0.348632	0.497	0.209	1.24935e-25	17	Cenpb
6.63351e-16	0.348604	0.746	0.493	1.3543e-11	17	Brd7
2.61496e-43	0.348031	0.293	0.065	5.3387e-39	17	Inpp1
1.20385e-38	0.347751	0.299	0.075	2.45777e-34	17	Plin3
3.32109e-16	0.34746	0.672	0.406	6.78034e-12	17	Sept6
2.28137e-17	0.347329	0.598	0.337	4.65765e-13	17	Crebzf
1.28523e-33	0.347159	0.322	0.096	2.62392e-29	17	AW112010
6.05218e-30	0.346378	0.364	0.122	1.23561e-25	17	Plcb2
8.2202e-16	0.346264	0.645	0.396	1.67824e-11	17	Glul
2.35552e-18	0.346081	0.568	0.329	4.80904e-14	17	Park7
3.19255e-24	0.346042	0.444	0.194	6.5179e-20	17	Btbd10
4.02903e-12	0.34588	0.888	0.776	8.22566e-08	17	Atp5b
2.91353e-14	0.34572	0.669	0.416	5.94827e-10	17	Tmcc1
7.05621e-13	0.34506	0.852	0.672	1.4406e-08	17	Pan3
4.84138e-16	0.344359	0.571	0.345	9.88416e-12	17	Glrx3
1.73983e-13	0.344024	0.858	0.666	3.55204e-09	17	Stag2
2.47703e-36	0.342415	0.293	0.076	5.05711e-32	17	Tns3
4.87551e-30	0.342259	0.396	0.143	9.95384e-26	17	Atg14
2.29242e-11	0.341849	0.799	0.648	4.6802e-07	17	Tcea1
6.49558e-29	0.341078	0.536	0.235	1.32614e-24	17	Rab8b
2.86728e-12	0.340954	0.278	0.135	5.85385e-08	17	Hist2h2bb
6.36752e-13	0.340363	0.814	0.648	1.29999e-08	17	Vcp
5.61113e-25	0.340269	0.476	0.217	1.14557e-20	17	Idh2
1.06673e-12	0.340225	0.923	0.811	2.17783e-08	17	Myh9
2.09952e-16	0.339107	0.766	0.485	4.28639e-12	17	Oxr1
1.51892e-24	0.338536	0.53	0.25	3.10103e-20	17	Myo9b
8.08295e-21	0.338437	0.494	0.243	1.65022e-16	17	Asap1
1.62163e-17	0.338106	0.633	0.389	3.31072e-13	17	Psmb8
5.30159e-34	0.337988	0.328	0.097	1.08237e-29	17	Tbc1d9b
5.91513e-06	0.33794	0.651	0.527	0.120763	17	Hspd1
1.13664e-13	0.337336	0.722	0.47	2.32057e-09	17	Fcho2
1.32096e-15	0.337138	0.536	0.317	2.69687e-11	17	Sae1
1.10391e-22	0.336814	0.524	0.257	2.25375e-18	17	Tlnrd1
1.26959e-11	0.336796	0.666	0.485	2.59199e-07	17	Cct6a
5.56197e-12	0.336259	0.947	0.926	1.13553e-07	17	Rps11
1.73489e-34	0.33611	0.299	0.081	3.54195e-30	17	Ctse
3.40702e-39	0.334201	0.343	0.093	6.95577e-35	17	Bcl9l
1.75475e-23	0.333461	0.293	0.101	3.58251e-19	17	Erc1
6.79011e-29	0.332639	0.559	0.248	1.38627e-24	17	Fxyd5
9.79565e-43	0.332154	0.328	0.082	1.99988e-38	17	Plaat3
1.36779e-46	0.331488	0.32	0.072	2.79248e-42	17	Hk1
1.12373e-15	0.331405	0.976	0.854	2.29421e-11	17	Csnk1a1
3.84037e-09	0.330958	0.358	0.216	7.84049e-05	17	Itgam
1.82357e-32	0.330597	0.435	0.161	3.723e-28	17	Egln1
7.16659e-15	0.330188	0.911	0.62	1.46313e-10	17	Tifa
2.10022e-11	0.329982	0.769	0.634	4.2878e-07	17	Cox6b1
2.28749e-13	0.329347	0.476	0.289	4.67014e-09	17	Hprt
6.09025e-07	0.329185	0.568	0.424	0.0124339	17	Pa2g4
1.44412e-13	0.328309	0.849	0.766	2.94832e-09	17	Sem1
1.32615e-11	0.327935	0.808	0.645	2.70747e-07	17	Tubb5
3.70361e-27	0.326864	0.355	0.126	7.56129e-23	17	Agtrap
1.16715e-06	0.326626	0.84	0.735	0.0238286	17	Zfp36l2
6.15773e-14	0.326202	0.817	0.547	1.25716e-09	17	Cd93
4.31311e-18	0.326105	0.432	0.213	8.80565e-14	17	Rin3
1.5858e-26	0.325873	0.396	0.155	3.23757e-22	17	Pop5
3.61322e-14	0.325292	0.79	0.554	7.37676e-10	17	Atxn7l3b
8.43325e-20	0.324235	0.527	0.271	1.72173e-15	17	B9d2
1.54698e-13	0.3242	0.734	0.486	3.15831e-09	17	Oip5os1
3.19173e-08	0.324148	0.527	0.393	0.000651623	17	Atp5g1
6.73041e-21	0.323985	0.574	0.296	1.37408e-16	17	March5
6.3141e-11	0.323816	0.74	0.584	1.28909e-06	17	Psma2
7.16195e-15	0.323788	0.666	0.42	1.46218e-10	17	Grcc10
1.29763e-09	0.323357	0.453	0.296	2.64924e-05	17	Ybx3
8.52598e-22	0.322847	0.497	0.236	1.74066e-17	17	Leprotl1
0.000167867	0.322681	0.37	0.264	1	17	Hist2h2ac
3.09677e-11	0.321745	0.787	0.666	6.32237e-07	17	Gng5
1.70121e-15	0.321365	0.479	0.26	3.47319e-11	17	Ccdc88a
9.77194e-12	0.319677	0.778	0.616	1.99504e-07	17	Gnb2
3.81294e-18	0.319376	0.533	0.29	7.78449e-14	17	Acadl
3.12561e-12	0.31866	0.704	0.49	6.38125e-08	17	Mxd4
1.20475e-14	0.318524	0.598	0.359	2.45961e-10	17	Trak1
1.10612e-08	0.318081	0.589	0.45	0.000225826	17	Snrpd3
4.19522e-13	0.31742	0.654	0.416	8.56497e-09	17	Cdk19
1.50719e-25	0.317157	0.45	0.192	3.07707e-21	17	Ints1
2.29344e-12	0.316834	0.728	0.542	4.6823e-08	17	Atp5k
1.3196e-06	0.316727	0.805	0.63	0.0269409	17	Jun
2.08082e-08	0.316412	0.607	0.426	0.00042482	17	Tmem106b
1.75638e-10	0.316395	0.704	0.481	3.58583e-06	17	Nup210
1.75884e-26	0.316284	0.408	0.16	3.59085e-22	17	Nf1
2.97948e-15	0.315657	0.426	0.21	6.08292e-11	17	Lockd
4.56007e-60	0.315653	0.287	0.045	9.30984e-56	17	1600014C10Rik
1.39867e-12	0.313972	1	0.995	2.85553e-08	17	S100a9
4.6062e-42	0.313286	0.37	0.102	9.40402e-38	17	Sept9
6.00627e-18	0.313036	0.902	0.578	1.22624e-13	17	Sox4
8.84522e-10	0.312405	0.805	0.587	1.80584e-05	17	Tle3
1.24103e-15	0.312002	0.358	0.176	2.53368e-11	17	Siva1
9.83455e-17	0.311132	0.654	0.392	2.00782e-12	17	Lrrfip1
4.08993e-09	0.31091	0.521	0.346	8.35001e-05	17	Kdm5b
6.62795e-15	0.310681	0.518	0.299	1.35316e-10	17	Plekho2
2.42575e-25	0.310502	0.402	0.165	4.95242e-21	17	Prdx4
2.6721e-10	0.309956	0.669	0.443	5.45536e-06	17	Selplg
1.13617e-12	0.309878	0.728	0.495	2.3196e-08	17	Ostf1
1.31602e-12	0.309786	0.944	0.681	2.68678e-08	17	Tcf3
1.9164e-11	0.309612	0.562	0.359	3.91253e-07	17	Ppt1
2.01858e-06	0.309481	0.985	0.99	0.0412113	17	Ptma
7.69933e-15	0.309252	0.707	0.437	1.5719e-10	17	Gpat3
1.76241e-18	0.309096	0.565	0.301	3.59814e-14	17	Foxo3
1.84205e-47	0.309005	0.34	0.081	3.76074e-43	17	Isoc1
7.45431e-19	0.308786	0.343	0.149	1.52187e-14	17	Plekhg2
1.00228e-19	0.308128	0.538	0.276	2.04626e-15	17	Fundc2
4.99798e-12	0.308076	0.719	0.516	1.02039e-07	17	Sfr1
1.89319e-11	0.308013	0.491	0.313	3.86513e-07	17	Cdk4
1.87541e-16	0.307967	0.538	0.29	3.82884e-12	17	Lpp
1.27696e-12	0.307344	0.743	0.521	2.60703e-08	17	Taf15
7.29272e-16	0.307338	0.382	0.182	1.48888e-11	17	Fbxo32
6.57672e-35	0.307185	0.296	0.079	1.3427e-30	17	4930581F22Rik
1.33429e-13	0.306925	0.932	0.854	2.72409e-09	17	Hnrnpa0
1.44798e-08	0.306604	0.58	0.398	0.000295619	17	Rnf187
8.52639e-36	0.306372	0.402	0.134	1.74075e-31	17	Mta1
7.24423e-12	0.306197	0.669	0.464	1.47898e-07	17	Psmb3
1.54875e-19	0.305306	0.565	0.299	3.16193e-15	17	Lsm8
6.63918e-25	0.30444	0.388	0.152	1.35545e-20	17	Mllt3
8.78252e-13	0.303945	0.891	0.653	1.79304e-08	17	Sec63
2.64277e-11	0.303809	0.74	0.508	5.39548e-07	17	Apc
2.75551e-21	0.302725	0.485	0.237	5.62565e-17	17	Atxn10
0.00101956	0.302432	0.902	0.884	1	17	Npm1
4.23676e-20	0.301963	0.423	0.19	8.64976e-16	17	Rmnd5b
1.29679e-12	0.301962	0.609	0.387	2.64753e-08	17	Sesn3
2.62152e-11	0.301591	0.781	0.584	5.35209e-07	17	Cbx1
9.20163e-16	0.301239	0.349	0.164	1.87861e-11	17	Vcl
3.14339e-18	0.300944	0.497	0.257	6.41755e-14	17	Dnmt3a
1.84092e-11	0.300784	0.92	0.911	3.75843e-07	17	Rpl24
5.03748e-32	0.300742	0.305	0.09	1.02845e-27	17	Sirt3
1.49189e-09	0.300662	0.728	0.501	3.04585e-05	17	Ankrd13a
9.52202e-10	0.300281	0.734	0.609	1.94402e-05	17	Atp5j2
1.38595e-11	0.300197	0.852	0.666	2.82955e-07	17	Msi2
1.37684e-16	0.300053	0.562	0.32	2.81096e-12	17	Mtch1
1.0993e-29	0.299675	0.533	0.225	2.24433e-25	17	Ncor2
1.68941e-08	0.299373	0.568	0.399	0.000344911	17	Snrpd1
1.44173e-13	0.299048	0.704	0.447	2.94343e-09	17	Ap1ar
2.25267e-26	0.298863	0.47	0.195	4.59905e-22	17	Slc43a3
4.26972e-29	0.298718	0.302	0.094	8.71707e-25	17	Cpd
3.62256e-10	0.298611	0.843	0.705	7.39582e-06	17	Snrpe
7.8695e-19	0.298432	0.512	0.268	1.60664e-14	17	Pym1
4.88605e-18	0.297807	0.47	0.237	9.97537e-14	17	Ogfrl1
2.12596e-22	0.297731	0.314	0.119	4.34035e-18	17	Iqgap2
3.04035e-21	0.297331	0.337	0.137	6.20718e-17	17	Cep97
6.12234e-28	0.296728	0.453	0.181	1.24994e-23	17	Ube2f
4.59833e-16	0.296591	0.444	0.234	9.38796e-12	17	Bzw2
1.768e-18	0.296238	0.53	0.269	3.60955e-14	17	Tmc6
7.3399e-35	0.296155	0.337	0.097	1.49851e-30	17	Phyh
4.92652e-10	0.29603	0.571	0.365	1.0058e-05	17	Pon2
5.3967e-14	0.295829	0.672	0.449	1.10179e-09	17	Ndufb7
8.32457e-12	0.29579	0.346	0.187	1.69954e-07	17	Pola1
2.35156e-11	0.295768	0.642	0.416	4.80095e-07	17	Atp6v1d
7.83356e-23	0.295125	0.34	0.13	1.5993e-18	17	Glipr1
1.75924e-06	0.294775	0.592	0.447	0.0359167	17	Lmnb1
2.49387e-07	0.293871	0.408	0.278	0.00509149	17	AI506816
2.45182e-12	0.292722	0.595	0.384	5.00563e-08	17	Mdh1
7.51259e-09	0.292556	0.938	0.93	0.000153377	17	Serbp1
5.19138e-45	0.291312	0.26	0.052	1.05987e-40	17	Cbx2
2.34169e-59	0.2911	0.26	0.037	4.7808e-55	17	Vwa5a
5.88507e-10	0.290807	0.757	0.556	1.2015e-05	17	Gsk3b
5.38979e-24	0.290629	0.423	0.177	1.10038e-19	17	Pxn
7.7283e-11	0.290387	0.393	0.226	1.57781e-06	17	Clspn
6.89069e-23	0.290289	0.314	0.115	1.4068e-18	17	Zcchc24
9.49354e-25	0.288899	0.426	0.181	1.9382e-20	17	Mettl9
4.19902e-10	0.288407	0.728	0.538	8.57273e-06	17	Acbd3
6.15991e-16	0.287251	0.464	0.243	1.25761e-11	17	Mex3c
1.29317e-12	0.287181	0.689	0.476	2.64013e-08	17	Psmc3
4.02326e-18	0.287147	0.402	0.186	8.21389e-14	17	Abtb1
0.000128133	0.287006	0.725	0.589	1	17	Kcnq1ot1
2.70174e-09	0.286997	0.725	0.555	5.51588e-05	17	Ywhaq
1.39505e-08	0.286796	0.87	0.69	0.000284813	17	Senp6
1.14402e-14	0.286785	0.562	0.321	2.33564e-10	17	Cmas
4.49154e-35	0.286739	0.266	0.066	9.16992e-31	17	Msantd4
3.52929e-24	0.286468	0.462	0.204	7.2054e-20	17	C1d
3.16462e-09	0.286125	0.68	0.521	6.4609e-05	17	Atp5g3
2.94231e-23	0.286044	0.423	0.183	6.00703e-19	17	Sh2d3c
3.33374e-12	0.285406	0.672	0.455	6.80617e-08	17	H13
4.95867e-23	0.285311	0.287	0.101	1.01236e-18	17	Golim4
3.2407e-12	0.285083	0.716	0.471	6.61621e-08	17	Csnk1g2
3.60189e-09	0.28497	0.84	0.728	7.35361e-05	17	Clta
1.73147e-10	0.28461	0.678	0.479	3.53496e-06	17	Dcun1d5
8.84055e-14	0.284377	0.967	0.872	1.80489e-09	17	Hmgb2
4.11561e-14	0.28413	0.491	0.274	8.40243e-10	17	Trps1
1.12634e-31	0.283546	0.266	0.071	2.29954e-27	17	Cnksr3
1.84745e-10	0.282501	0.784	0.57	3.77176e-06	17	Mef2a
1.00067e-26	0.28169	0.311	0.103	2.04296e-22	17	Zfp282
1.69038e-14	0.281479	0.657	0.432	3.45108e-10	17	Drap1
9.43253e-11	0.28123	0.657	0.431	1.92575e-06	17	Ss18
7.79834e-08	0.281056	0.817	0.632	0.00159211	17	Krit1
5.04447e-13	0.28097	0.305	0.146	1.02988e-08	17	Mfsd6
7.14911e-16	0.280482	0.349	0.164	1.45956e-11	17	Bcl6
2.84998e-17	0.280108	0.459	0.231	5.81851e-13	17	Ndufa5
1.33389e-15	0.27986	0.405	0.204	2.72327e-11	17	Ttc33
6.25381e-22	0.279824	0.391	0.165	1.27678e-17	17	Fancm
1.42996e-17	0.27981	0.411	0.196	2.91941e-13	17	Carnmt1
8.37086e-13	0.279664	0.71	0.465	1.70899e-08	17	Slc4a7
5.71493e-10	0.279303	0.497	0.309	1.16676e-05	17	Ttc3
3.49723e-05	0.278905	0.817	0.759	0.713994	17	Snrpg
1.75865e-05	0.278854	0.763	0.61	0.359045	17	Kctd12
1.12427e-23	0.278684	0.29	0.102	2.2953e-19	17	Fam110a
0.000355075	0.278521	0.757	0.701	1	17	Hnrnpab
1.55183e-11	0.278423	0.746	0.53	3.16823e-07	17	Eif4ebp2
3.6271e-09	0.278094	0.444	0.275	7.40508e-05	17	Hist1h3e
5.27987e-12	0.27782	0.565	0.346	1.07794e-07	17	Lrrc8c
9.8454e-09	0.277552	0.796	0.679	0.000201004	17	Atp5h
4.11903e-25	0.27755	0.364	0.139	8.40941e-21	17	Zfp395
1.80385e-13	0.277256	0.607	0.373	3.68274e-09	17	Ube2r2
3.03353e-09	0.277086	0.87	0.698	6.19325e-05	17	Pds5a
2.14015e-15	0.276773	0.583	0.327	4.36934e-11	17	Slc16a1
2.96695e-23	0.276034	0.37	0.142	6.05732e-19	17	Plec
1.36058e-12	0.276006	0.574	0.354	2.77777e-08	17	Capns1
0.000223788	0.275837	0.654	0.563	1	17	Nucks1
2.01652e-29	0.275717	0.317	0.099	4.11692e-25	17	Rdh12
9.93099e-10	0.274464	0.559	0.37	2.02751e-05	17	Psip1
2.91181e-23	0.274413	0.314	0.113	5.94475e-19	17	Atp8b2
7.33163e-10	0.273586	0.334	0.19	1.49683e-05	17	Hirip3
7.36348e-20	0.273121	0.459	0.216	1.50333e-15	17	Ash2l
7.3734e-09	0.272073	0.74	0.601	0.000150535	17	Atp5f1
1.29711e-12	0.272042	0.873	0.679	2.64817e-08	17	Wdfy4
2.35947e-09	0.271937	0.772	0.566	4.81709e-05	17	Pcm1
3.46996e-09	0.271408	0.586	0.4	7.08428e-05	17	Otud4
3.82813e-15	0.271141	0.533	0.293	7.81551e-11	17	Psmb9
9.49443e-18	0.271083	0.414	0.199	1.93838e-13	17	Faim
1.4185e-10	0.271078	0.728	0.527	2.89601e-06	17	Vim
1.17252e-13	0.270421	0.527	0.312	2.39381e-09	17	Snx6
8.54304e-17	0.27025	0.467	0.234	1.74415e-12	17	Naa35
1.64801e-36	0.269819	0.251	0.058	3.36458e-32	17	Sigirr
4.97181e-10	0.269735	0.766	0.556	1.01504e-05	17	Rab5a
5.90134e-12	0.269618	0.506	0.3	1.20482e-07	17	Fbxl14
1.96542e-21	0.269277	0.447	0.205	4.01259e-17	17	Rptor
1.89454e-14	0.268919	0.595	0.345	3.86789e-10	17	Nr1h2
2.0373e-08	0.268132	0.926	0.907	0.000415935	17	Rpl7a
2.4897e-13	0.267761	0.441	0.243	5.08298e-09	17	Mettl6
9.1488e-10	0.267534	0.825	0.678	1.86782e-05	17	Cggbp1
2.25659e-14	0.26743	0.464	0.247	4.60706e-10	17	Gnaq
3.6441e-07	0.267182	0.911	0.765	0.0074398	17	Celf2
4.57006e-14	0.266854	0.512	0.291	9.33023e-10	17	Zfp266
1.09471e-11	0.266233	0.479	0.274	2.23497e-07	17	Asxl1
6.35298e-18	0.265937	0.331	0.141	1.29702e-13	17	Icam1
7.33047e-29	0.265749	0.376	0.128	1.49659e-24	17	Ifitm3
1.53078e-15	0.265607	0.411	0.212	3.12525e-11	17	Triobp
7.04115e-09	0.265372	0.527	0.345	0.000143752	17	Ing1
1.08526e-08	0.265274	0.565	0.397	0.000221566	17	Gspt1
4.08562e-10	0.265085	0.905	0.889	8.34121e-06	17	Oaz1
4.84822e-25	0.265004	0.322	0.113	9.89812e-21	17	Cyth3
3.63162e-14	0.264918	0.615	0.374	7.41432e-10	17	Rnf7
7.81637e-09	0.264842	0.695	0.535	0.000159579	17	Smc1a
5.27834e-08	0.264554	0.686	0.473	0.00107763	17	Cr1l
2.49147e-13	0.264488	0.657	0.409	5.08658e-09	17	Dynlrb1
5.36667e-08	0.264432	0.438	0.283	0.00109566	17	Zcchc8
1.74276e-09	0.264431	0.385	0.228	3.55801e-05	17	Serpinb1a
6.87611e-09	0.264197	0.308	0.172	0.000140383	17	Dtl
0.00474134	0.263911	0.63	0.567	1	17	Nme2
1.12324e-26	0.263793	0.379	0.143	2.2932e-22	17	Dynll2
8.38181e-37	0.263513	0.266	0.063	1.71123e-32	17	Mtap
1.59104e-10	0.263499	0.822	0.658	3.24828e-06	17	Tpp2
6.05581e-10	0.263132	0.808	0.61	1.23635e-05	17	Brd8
1.38089e-09	0.263057	0.728	0.561	2.81922e-05	17	Rac1
2.08046e-12	0.263014	0.71	0.468	4.24747e-08	17	Aimp1
1.05087e-09	0.262874	0.444	0.271	2.14545e-05	17	Mki67
2.39413e-13	0.26269	0.47	0.261	4.88786e-09	17	Tomm34
3.08255e-13	0.262414	0.296	0.143	6.29332e-09	17	Atic
4.38947e-12	0.262257	0.533	0.32	8.96154e-08	17	Sipa1l1
3.97785e-07	0.262222	0.778	0.58	0.00812118	17	Ubn2
2.97312e-12	0.262043	0.607	0.381	6.06993e-08	17	Nck1
2.08452e-11	0.261117	0.506	0.296	4.25576e-07	17	Pcmtd2
8.34319e-05	0.260898	0.728	0.589	1	17	Arid4a
2.54006e-07	0.260776	0.749	0.549	0.00518579	17	Dync1i2
4.30533e-09	0.260518	0.536	0.353	8.78977e-05	17	Usp1
1.05732e-08	0.26047	0.799	0.691	0.000215863	17	Ssb
5.42758e-13	0.260231	0.411	0.22	1.10809e-08	17	Zdhhc21
3.44964e-13	0.259782	0.808	0.504	7.04279e-09	17	Il7r
2.37064e-13	0.259243	0.527	0.305	4.8399e-09	17	Ddx41
2.3043e-23	0.259076	0.266	0.087	4.70445e-19	17	Slc45a4
1.66138e-12	0.25904	0.672	0.457	3.39187e-08	17	Elmo1
8.44913e-17	0.258914	0.349	0.157	1.72497e-12	17	Ulbp1
1.4174e-08	0.258778	0.618	0.423	0.000289377	17	Trim56
9.75304e-13	0.257846	0.414	0.228	1.99118e-08	17	Rpn1
9.09162e-08	0.257654	0.846	0.666	0.00185615	17	Mndal
1.76191e-23	0.257628	0.432	0.183	3.59711e-19	17	Sh2b1
1.41513e-09	0.257364	0.488	0.32	2.88912e-05	17	Pgk1
1.47055e-15	0.257255	0.45	0.227	3.00227e-11	17	Zer1
1.13766e-30	0.257035	0.302	0.089	2.32264e-26	17	Lpcat1
6.43055e-17	0.255498	0.506	0.268	1.31286e-12	17	Gtf2i
1.89514e-19	0.255469	0.331	0.133	3.86913e-15	17	Washc1
1.36506e-17	0.255139	0.506	0.263	2.7869e-13	17	Mgat2
6.60448e-09	0.254824	0.76	0.619	0.000134837	17	Cox5b
7.75587e-08	0.25477	0.719	0.557	0.00158344	17	Uqcrq
2.1707e-11	0.254433	0.541	0.335	4.4317e-07	17	Rnmt
1.46608e-21	0.254162	0.317	0.121	2.99314e-17	17	Dync2h1
1.0867e-07	0.253982	0.538	0.386	0.0022186	17	Alyref
2.77292e-14	0.25377	0.536	0.32	5.6612e-10	17	Ndufv2
7.32251e-12	0.253712	0.68	0.462	1.49496e-07	17	Akr1a1
2.57468e-26	0.253668	0.355	0.128	5.25647e-22	17	Zbed3
1.73547e-07	0.253613	0.828	0.668	0.00354314	17	Tardbp
6.39032e-12	0.252916	0.686	0.462	1.30465e-07	17	Mknk2
2.58899e-19	0.252871	0.411	0.183	5.28568e-15	17	Rasal3
1.9014e-09	0.252251	0.701	0.484	3.8819e-05	17	Upf2
1.59643e-15	0.251824	0.485	0.256	3.25927e-11	17	Hmbox1
3.73428e-06	-0.250671	0.979	0.988	0.076239	17	Actb
0.00426951	-0.251376	0.453	0.471	1	17	Sys1
0.00011521	-0.251506	0.216	0.303	1	17	Spns3
3.53821e-12	-0.251554	0.997	0.992	7.22361e-08	17	mt-Nd1
0.00602387	-0.2542	0.281	0.323	1	17	Sbno2
1.29889e-05	-0.255427	0.885	0.897	0.265182	17	Gnas
0.00221202	-0.255603	0.343	0.393	1	17	Slc38a9
0.00157536	-0.255919	0.429	0.453	1	17	Ncoa3
0.000699327	-0.256136	0.817	0.749	1	17	Pkig
9.88965e-07	-0.257208	0.817	0.805	0.0201907	17	Nop53
0.000146279	-0.257313	0.737	0.762	1	17	Arpc1b
0.00067668	-0.258674	0.695	0.687	1	17	Xrn2
3.04632e-06	-0.259126	0.817	0.812	0.0621937	17	Unc93b1
0.00196282	-0.259824	0.834	0.782	1	17	Phf20l1
0.00883885	-0.261537	0.624	0.586	1	17	Zc3h7a
0.00190244	-0.261803	0.53	0.543	1	17	Vps13b
9.40578e-06	-0.263402	0.793	0.768	0.192028	17	Gatad2b
0.00380721	-0.264371	0.305	0.341	1	17	Trappc6b
0.00868229	-0.264456	0.328	0.367	1	17	Zfyve26
0.00543984	-0.264759	0.411	0.431	1	17	Atad1
0.000858736	-0.265205	0.769	0.729	1	17	Picalm
0.00616943	-0.267845	0.317	0.35	1	17	Fam117a
0.00343361	-0.268929	0.74	0.679	1	17	Vezf1
0.00532069	-0.271242	0.482	0.486	1	17	Slf2
0.000441248	-0.277919	0.92	0.886	1	17	Cerk
0.00421508	-0.278985	0.692	0.674	1	17	Cd2ap
0.00807306	-0.279264	0.592	0.569	1	17	Azin1
0.000106543	-0.279624	0.189	0.268	1	17	Traf3
6.22884e-05	-0.280551	0.902	0.842	1	17	Psap
1.64032e-05	-0.281485	0.962	0.954	0.334887	17	Cd79a
0.00227399	-0.281642	0.284	0.336	1	17	Tyrobp
0.00514677	-0.283178	0.251	0.289	1	17	Hexa
0.00129991	-0.286812	0.213	0.269	1	17	Snx8
0.00288113	-0.287406	0.343	0.376	1	17	Cyb5r4
0.00363263	-0.287846	0.314	0.346	1	17	Prorsd1
3.06337e-05	-0.288126	0.817	0.789	0.625417	17	Mef2d
0.00832501	-0.288239	0.317	0.346	1	17	Tatdn2
0.000293912	-0.288874	0.246	0.315	1	17	Cklf
0.00956126	-0.289234	0.337	0.357	1	17	Foxn2
4.50948e-07	-0.289407	0.926	0.921	0.00920655	17	Pax5
0.00106545	-0.291106	0.207	0.269	1	17	Fam126a
0.00206886	-0.29172	0.322	0.366	1	17	Stx7
0.00164819	-0.291959	0.382	0.412	1	17	Retreg3
0.00246374	-0.293389	0.376	0.41	1	17	Napa
0.00217358	-0.295623	0.456	0.498	1	17	Gnl3
0.000147595	-0.295761	0.293	0.359	1	17	Prr13
0.00857724	-0.295824	0.441	0.454	1	17	Usp16
0.00132488	-0.296295	0.423	0.442	1	17	Rtcb
4.16607e-05	-0.298436	0.346	0.427	0.850545	17	Relb
0.00615659	-0.298797	0.47	0.456	1	17	Atl2
0.00122891	-0.299346	0.63	0.605	1	17	Mdm4
0.000530532	-0.300585	0.612	0.599	1	17	Scand1
0.00371435	-0.300705	0.479	0.516	1	17	Gpr171
0.00143266	-0.301228	0.29	0.339	1	17	Gmip
2.34431e-18	-0.303233	0.994	0.995	4.78615e-14	17	mt-Nd4
0.00192534	-0.303428	0.376	0.422	1	17	Arrdc3
2.47261e-05	-0.303833	0.944	0.9	0.504808	17	Scaf11
2.04305e-05	-0.304551	0.867	0.809	0.417109	17	Tcf12
0.00436549	-0.304793	0.663	0.63	1	17	Selenow
7.18736e-07	-0.3056	0.92	0.932	0.0146737	17	Ube2d3
0.00177278	-0.306295	0.287	0.33	1	17	Cdt1
3.09659e-06	-0.306561	0.157	0.257	0.0632199	17	Dennd4b
0.000190009	-0.306639	0.186	0.259	1	17	Dnase2a
0.000847517	-0.306853	0.825	0.779	1	17	Chd2
1.09541e-06	-0.309936	0.896	0.86	0.022364	17	Ptp4a2
0.00102761	-0.311156	0.328	0.369	1	17	Prr14
0.00739318	-0.31219	0.571	0.558	1	17	Arhgap25
0.0015162	-0.312445	0.58	0.58	1	17	Csnk1g3
8.06929e-06	-0.312533	0.722	0.69	0.164743	17	Mtpn
2.73845e-05	-0.313423	0.79	0.797	0.559082	17	Camk2d
0.000642882	-0.314301	0.237	0.295	1	17	Dmac2
0.00759298	-0.314645	0.21	0.263	1	17	Gpr155
0.00122454	-0.314882	0.296	0.342	1	17	Zbed4
0.00227093	-0.31532	0.367	0.397	1	17	Tnfrsf13b
0.000786529	-0.317857	0.962	0.929	1	17	Ets1
9.20773e-06	-0.320554	0.704	0.698	0.187985	17	Ivns1abp
0.000647025	-0.321133	0.541	0.553	1	17	Susd6
4.79869e-06	-0.322422	0.743	0.738	0.0979701	17	Safb2
0.000179528	-0.322942	0.42	0.46	1	17	Cirbp
3.83181e-22	-0.322968	1	0.995	7.82302e-18	17	mt-Cytb
0.00728337	-0.324337	0.269	0.302	1	17	Zfp507
0.00339062	-0.324796	0.37	0.402	1	17	1700017B05Rik
3.5053e-07	-0.32687	0.926	0.907	0.00715642	17	Btg2
0.000131276	-0.327402	0.746	0.744	1	17	Smchd1
0.00137127	-0.328481	0.213	0.277	1	17	Slc15a3
5.08901e-06	-0.329862	0.71	0.709	0.103897	17	Dusp11
0.0014225	-0.330116	0.675	0.634	1	17	Atad2b
2.27544e-08	-0.330804	0.926	0.906	0.000464554	17	Laptm5
8.75169e-06	-0.331893	0.21	0.306	0.178675	17	Lgmn
2.55394e-07	-0.332822	0.811	0.82	0.00521413	17	Ash1l
7.16135e-05	-0.333552	0.598	0.621	1	17	Nop56
0.000404993	-0.334743	0.494	0.501	1	17	Ubqln1
0.000255199	-0.336645	0.399	0.448	1	17	Sirt1
6.36466e-05	-0.338578	0.266	0.338	1	17	Ehd1
6.60533e-07	-0.338875	0.453	0.567	0.0134854	17	H2-Q6
4.46892e-08	-0.340658	0.932	0.913	0.000912375	17	Cd37
9.44508e-05	-0.342496	0.544	0.571	1	17	Myl12b
1.60142e-30	-0.3426	0.997	0.998	3.26946e-26	17	mt-Atp6
0.000679661	-0.343647	0.612	0.599	1	17	Lbh
7.82085e-05	-0.345209	0.618	0.614	1	17	Lamp1
2.66762e-07	-0.34754	0.198	0.306	0.00544622	17	Tfeb
0.00249903	-0.347575	0.337	0.374	1	17	Hist3h2a
1.20763e-07	-0.348428	0.92	0.928	0.0024655	17	Rpl12
4.94046e-05	-0.349354	0.426	0.487	1	17	Sypl
0.00425707	-0.349499	0.331	0.366	1	17	Dclre1c
0.000245073	-0.349826	0.293	0.355	1	17	Heatr6
7.56853e-07	-0.349873	0.882	0.83	0.0154519	17	Med13
4.68709e-06	-0.350264	0.536	0.604	0.0956916	17	H2-Q7
0.000299733	-0.350751	0.204	0.275	1	17	Pikfyve
4.07944e-10	-0.350787	0.885	0.886	8.32859e-06	17	Rsrc2
5.2717e-05	-0.351736	0.467	0.519	1	17	Nfkb2
0.00012181	-0.351967	0.781	0.697	1	17	Tram1
5.56777e-06	-0.352109	0.751	0.769	0.113672	17	Crebrf
5.44786e-18	-0.353232	0.988	0.993	1.11224e-13	17	Ddx5
0.000316193	-0.353284	0.266	0.335	1	17	Hps3
1.41927e-05	-0.353539	0.766	0.76	0.289758	17	Pik3ap1
0.000134481	-0.353866	0.198	0.272	1	17	Zfp703
3.49836e-07	-0.354011	0.151	0.263	0.00714224	17	Rhoq
3.80594e-05	-0.355738	0.293	0.371	0.777021	17	Neil1
7.37452e-05	-0.356021	0.642	0.659	1	17	Ifi209
1.93965e-05	-0.357116	0.615	0.618	0.395999	17	Dip2b
4.24929e-09	-0.358758	0.923	0.893	8.67535e-05	17	Dgkd
6.29426e-05	-0.359972	0.402	0.442	1	17	Rragc
0.000335805	-0.360479	0.58	0.582	1	17	Napsa
3.43464e-09	-0.362249	0.154	0.295	7.01216e-05	17	Fgd3
0.000213969	-0.363223	0.287	0.357	1	17	Galnt7
0.00102309	-0.36402	0.71	0.656	1	17	Mindy2
1.60443e-06	-0.364223	0.79	0.754	0.0327561	17	Strbp
3.69008e-06	-0.3646	0.361	0.433	0.0753367	17	Wbp2
0.000482395	-0.365689	0.314	0.36	1	17	Itpr3
0.000811476	-0.366127	0.42	0.441	1	17	Spty2d1
0.00192715	-0.366862	0.32	0.366	1	17	Lztfl1
8.03205e-06	-0.367673	0.361	0.441	0.163982	17	Gripap1
1.55832e-08	-0.369947	0.805	0.809	0.000318146	17	Dock2
3.03039e-07	-0.371414	0.178	0.291	0.00618684	17	Fcgr2b
2.47439e-05	-0.37197	0.814	0.81	0.505171	17	Snx5
2.9836e-07	-0.373106	0.834	0.822	0.00609133	17	Aff1
7.46444e-07	-0.374276	0.547	0.583	0.0152394	17	Rb1
3.40084e-06	-0.374631	0.68	0.681	0.0694315	17	Grb2
0.00650731	-0.375444	0.228	0.271	1	17	Fry
8.58103e-06	-0.376373	0.169	0.256	0.17519	17	Bcl2l1
7.89013e-05	-0.376479	0.32	0.388	1	17	Fuca1
7.30807e-07	-0.377781	0.917	0.872	0.0149202	17	Ccnl1
5.39389e-09	-0.381257	0.751	0.755	0.000110122	17	Ppp2r5a
1.40615e-17	-0.381337	0.997	0.994	2.87079e-13	17	mt-Nd2
1.3175e-05	-0.38167	0.249	0.332	0.268981	17	Myo1g
1.48289e-05	-0.383056	0.488	0.544	0.302748	17	Cenpa
0.000130248	-0.384849	0.612	0.595	1	17	Bdp1
0.0015666	-0.388137	0.491	0.495	1	17	Ikbkb
0.000510198	-0.390378	0.583	0.572	1	17	B4galt1
4.52514e-05	-0.39065	0.509	0.529	0.923852	17	Ptpra
3.64867e-05	-0.391232	0.302	0.368	0.744912	17	Mnt
1.09737e-07	-0.398925	0.648	0.665	0.0022404	17	Tor1aip1
0.000451869	-0.399618	0.399	0.455	1	17	Filip1l
1.89802e-08	-0.399755	0.331	0.441	0.000387499	17	Spi1
4.16048e-09	-0.40076	0.16	0.291	8.49403e-05	17	Kdm1b
1.79042e-06	-0.401569	0.175	0.275	0.0365532	17	Coq8a
0.000391078	-0.403591	0.302	0.359	1	17	Manea
4.80087e-07	-0.407183	0.497	0.579	0.00980146	17	Iqsec1
0.0006748	-0.409265	0.678	0.645	1	17	Ilf3
2.39871e-06	-0.409355	0.243	0.331	0.0489722	17	Rev1
8.50657e-06	-0.411386	0.574	0.58	0.17367	17	Rnf111
4.02359e-07	-0.41426	0.364	0.449	0.00821456	17	Emp3
0.00318219	-0.414493	0.234	0.295	1	17	Klf4
0.000771509	-0.418427	0.867	0.825	1	17	Zfp36l1
3.13159e-08	-0.419436	0.408	0.489	0.000639345	17	Dbnl
4.50413e-08	-0.421295	0.169	0.289	0.000919563	17	St3gal1
0.000110808	-0.421436	0.385	0.45	1	17	Mast4
0.0014897	-0.424868	0.488	0.494	1	17	Rell1
0.00018507	-0.425768	0.506	0.543	1	17	Retnlg
1.45648e-07	-0.427884	0.45	0.529	0.00297354	17	Flna
9.91668e-05	-0.427955	0.58	0.592	1	17	Fnip1
2.55696e-08	-0.428064	0.349	0.45	0.000522028	17	Hip1r
0.00388342	-0.428417	0.343	0.378	1	17	Nuak1
0.00175996	-0.428505	0.414	0.425	1	17	Add3
4.93476e-06	-0.428589	0.257	0.345	0.100748	17	Ehd4
0.000158646	-0.430322	0.287	0.361	1	17	Abca1
0.000609336	-0.433955	0.488	0.506	1	17	Nfkbie
5.65144e-06	-0.434342	0.459	0.503	0.11538	17	Atp6v0d1
5.03065e-08	-0.436989	0.846	0.792	0.00102706	17	Pou2af1
3.0603e-09	-0.438823	0.615	0.664	6.24791e-05	17	Far1
0.000162229	-0.44274	0.636	0.646	1	17	S1pr1
0.00821719	-0.443045	0.222	0.261	1	17	Sh3pxd2a
8.78615e-21	-0.445421	1	0.999	1.79378e-16	17	Malat1
2.91636e-10	-0.447115	0.322	0.439	5.95404e-06	17	Atp6ap1
0.00028032	-0.449092	0.331	0.372	1	17	Myadm
2.50464e-10	-0.450616	0.923	0.936	5.11347e-06	17	Jund
6.60693e-13	-0.450748	0.107	0.277	1.34887e-08	17	Ublcp1
1.45581e-07	-0.450877	0.651	0.668	0.00297217	17	Osbpl8
1.75725e-07	-0.452069	0.145	0.254	0.0035876	17	Got1
3.28434e-13	-0.455595	0.095	0.262	6.70531e-09	17	Zhx2
5.80563e-08	-0.456381	0.533	0.604	0.00118528	17	Jarid2
6.4931e-07	-0.458371	0.828	0.779	0.0132563	17	Atf7ip
7.63884e-08	-0.459599	0.456	0.553	0.00155955	17	Tcp11l2
1.77686e-21	-0.463528	0.994	0.989	3.62765e-17	17	H3f3b
6.43437e-09	-0.463558	0.547	0.595	0.000131364	17	Limd1
4.99649e-07	-0.467078	0.163	0.264	0.0102008	17	Per1
1.41899e-10	-0.46862	0.633	0.664	2.897e-06	17	Dock8
1.02363e-07	-0.47097	0.302	0.395	0.00208985	17	Tank
7.98891e-06	-0.47375	0.376	0.436	0.163102	17	Fam3c
5.29079e-08	-0.474596	0.698	0.703	0.00108017	17	Fbxo11
6.78402e-12	-0.475384	0.16	0.325	1.38503e-07	17	Traf5
0.000193555	-0.477289	0.385	0.442	1	17	Gadd45b
3.95634e-10	-0.478668	0.272	0.411	8.07726e-06	17	Gfod1
2.76204e-12	-0.480745	0.198	0.354	5.63898e-08	17	Ap1s3
1.01113e-06	-0.480776	0.651	0.636	0.0206433	17	Cop1
4.75175e-12	-0.480784	0.908	0.917	9.70118e-08	17	Ftl1
4.47765e-14	-0.481209	0.84	0.89	9.14157e-10	17	Calm1
6.92621e-07	-0.482828	0.263	0.357	0.0141405	17	Edem3
0.000286674	-0.483651	0.207	0.269	1	17	Lrrk2
1.95044e-09	-0.48445	0.586	0.672	3.98201e-05	17	Birc3
1.10023e-09	-0.484933	0.399	0.508	2.24622e-05	17	Atf6
4.80759e-08	-0.485588	0.544	0.592	0.000981517	17	Otulin
5.67031e-09	-0.487569	0.388	0.473	0.000115765	17	Grk6
4.77947e-09	-0.489086	0.944	0.941	9.75777e-05	17	Rps27
1.4922e-08	-0.489546	0.459	0.528	0.000304647	17	Atp13a2
1.44252e-10	-0.491537	0.618	0.658	2.94504e-06	17	Gna13
8.87772e-11	-0.493688	0.411	0.518	1.81248e-06	17	Spin1
6.91915e-13	-0.494951	0.42	0.526	1.41261e-08	17	Fmnl1
3.06015e-10	-0.495724	0.364	0.474	6.2476e-06	17	Ctsz
1.05767e-10	-0.496994	0.604	0.653	2.15934e-06	17	Plekho1
1.12821e-11	-0.500217	0.562	0.679	2.30335e-07	17	Hmgn1
8.21503e-05	-0.50112	0.213	0.28	1	17	Slc16a6
2.08685e-11	-0.503533	0.13	0.287	4.26052e-07	17	Dusp3
7.82956e-06	-0.503793	0.648	0.647	0.159848	17	Zfp106
2.43013e-05	-0.504304	0.858	0.801	0.496135	17	Pim1
2.77109e-07	-0.507199	0.53	0.596	0.00565745	17	Kdm7a
2.7706e-09	-0.508368	0.74	0.732	5.65645e-05	17	Herpud1
1.44501e-09	-0.508474	0.825	0.819	2.95013e-05	17	2410006H16Rik
8.4403e-12	-0.508789	0.663	0.723	1.72317e-07	17	Adgre5
6.67712e-12	-0.509088	0.562	0.677	1.3632e-07	17	Neat1
1.81601e-15	-0.510079	0.618	0.702	3.70757e-11	17	Csk
3.12232e-11	-0.511513	0.518	0.581	6.37453e-07	17	Atp6v0e
5.71256e-13	-0.511764	0.683	0.738	1.16628e-08	17	Atp6v0b
2.22459e-05	-0.516268	0.689	0.632	0.454171	17	Pafah1b3
2.59454e-05	-0.5167	0.604	0.6	0.529701	17	Mylip
2.03878e-10	-0.517738	0.533	0.604	4.16238e-06	17	Klf13
8.12864e-26	-0.51889	0.964	0.962	1.65954e-21	17	Fau
1.35667e-06	-0.520722	0.734	0.729	0.0276978	17	Nfkb1
5.17478e-09	-0.525132	0.325	0.422	0.000105648	17	Map4k1
2.23652e-16	-0.526682	0.861	0.882	4.56607e-12	17	Eif5
2.26384e-09	-0.527869	0.417	0.518	4.62186e-05	17	Il2rg
2.61721e-12	-0.532427	0.858	0.848	5.3433e-08	17	Mtss1
1.58755e-13	-0.534618	0.675	0.722	3.24115e-09	17	Ubl3
3.75053e-06	-0.534916	0.287	0.373	0.0765708	17	Snx29
3.86305e-13	-0.535726	0.731	0.76	7.8868e-09	17	Kmt2c
2.02139e-11	-0.538761	0.234	0.387	4.12686e-07	17	Tulp4
2.96975e-05	-0.540621	0.432	0.474	0.606304	17	Txndc16
7.61713e-10	-0.541769	0.237	0.372	1.55511e-05	17	Myo5a
1.22814e-15	-0.542111	0.231	0.439	2.50737e-11	17	Apobec1
1.53821e-11	-0.545602	0.305	0.435	3.1404e-07	17	Cib1
1.21136e-05	-0.549285	0.337	0.394	0.247312	17	Sp140
3.41963e-15	-0.550797	0.071	0.261	6.98151e-11	17	Hdac9
4.17814e-09	-0.550866	0.672	0.705	8.53009e-05	17	Ezr
1.89274e-13	-0.551048	0.195	0.375	3.86422e-09	17	Mctp2
0.00563992	-0.551072	0.902	0.718	1	17	Cecr2
2.1227e-15	-0.551995	0.802	0.864	4.33371e-11	17	Hsp90b1
2.24793e-07	-0.552044	0.657	0.63	0.00458937	17	Bri3
1.14806e-06	-0.552523	0.414	0.484	0.0234389	17	Zbtb10
1.60961e-10	-0.555687	0.195	0.349	3.28619e-06	17	Ncf1
4.23708e-09	-0.561625	0.601	0.661	8.65042e-05	17	Tsc22d3
2.60716e-15	-0.562576	0.518	0.654	5.32277e-11	17	Ptk2b
3.36268e-15	-0.563561	0.098	0.28	6.86525e-11	17	Mif4gd
3.18816e-14	-0.563655	0.891	0.884	6.50895e-10	17	Gdi2
0.000697727	-0.56372	0.317	0.379	1	17	Fos
5.71173e-12	-0.565092	0.678	0.719	1.16611e-07	17	Peli1
8.96383e-15	-0.567865	0.734	0.759	1.83006e-10	17	1810026B05Rik
1.66869e-06	-0.568158	0.328	0.408	0.034068	17	Sec24a
3.93284e-19	-0.568431	0.837	0.882	8.02928e-15	17	Fam107b
9.53557e-09	-0.568818	0.515	0.563	0.000194678	17	Treml2
0.00146051	-0.568823	0.515	0.517	1	17	Rps6kb1
4.44807e-09	-0.570091	0.749	0.733	9.08118e-05	17	Irf8
5.12494e-09	-0.572831	0.435	0.544	0.000104631	17	Dennd5b
5.70265e-18	-0.57401	0.074	0.283	1.16425e-13	17	Tmem163
4.72998e-09	-0.574488	0.615	0.647	9.65674e-05	17	Kras
1.48932e-13	-0.575857	0.689	0.743	3.0406e-09	17	Ago2
3.53699e-15	-0.577382	0.314	0.495	7.22112e-11	17	Cblb
1.99161e-15	-0.577926	0.139	0.332	4.06607e-11	17	Il4ra
1.44061e-15	-0.580027	0.151	0.351	2.94114e-11	17	Card6
3.81745e-14	-0.580503	0.716	0.75	7.7937e-10	17	Arhgap30
8.57709e-12	-0.582063	0.231	0.385	1.7511e-07	17	Kctd3
1.72791e-06	-0.582479	0.432	0.483	0.035277	17	Colgalt1
8.09108e-14	-0.583509	0.491	0.608	1.65187e-09	17	Pxk
1.13326e-20	-0.584651	0.822	0.866	2.31367e-16	17	Msn
4.28625e-15	-0.586282	0.148	0.336	8.75082e-11	17	Arid3a
1.54929e-18	-0.587484	0.737	0.776	3.16304e-14	17	Fam49b
9.38894e-08	-0.587837	0.672	0.7	0.00191685	17	Aff4
1.06722e-13	-0.590326	0.382	0.516	2.17884e-09	17	Ptpn1
1.7548e-08	-0.595432	0.467	0.552	0.000358261	17	Rrm2b
4.61743e-18	-0.600666	0.089	0.301	9.42695e-14	17	Bcl3
7.0941e-20	-0.601172	0.036	0.254	1.44833e-15	17	Fcrl1
1.22001e-19	-0.602798	0.5	0.665	2.49077e-15	17	Dok3
5.69065e-06	-0.605372	0.515	0.551	0.11618	17	Cbfa2t3
0.00909333	-0.609214	0.464	0.444	1	17	Shisa5
8.2235e-14	-0.6138	0.55	0.646	1.67891e-09	17	Sat1
1.48846e-10	-0.614998	0.559	0.608	3.03884e-06	17	Psme4
1.91574e-06	-0.616665	0.157	0.254	0.0391117	17	Chd7
1.21303e-15	-0.61747	0.678	0.726	2.47653e-11	17	Tmem123
7.72741e-14	-0.621097	0.627	0.701	1.57763e-09	17	Lsp1
1.0374e-16	-0.624183	0.219	0.424	2.11795e-12	17	Ly86
2.67781e-14	-0.62489	0.251	0.43	5.46701e-10	17	Sgms1
1.09512e-12	-0.625752	0.349	0.483	2.23579e-08	17	Lmbrd1
3.03795e-12	-0.626228	0.382	0.499	6.20227e-08	17	Prkce
4.31005e-14	-0.626698	0.13	0.309	8.7994e-10	17	Cd180
2.08908e-11	-0.628468	0.663	0.67	4.26506e-07	17	Adam10
4.95945e-24	-0.632295	0.009	0.254	1.01252e-19	17	Rasgrp1
2.07985e-14	-0.634261	0.32	0.485	4.24623e-10	17	Arhgef18
5.20247e-06	-0.6346	0.414	0.454	0.106214	17	B3gnt5
6.19314e-12	-0.63556	0.385	0.514	1.26439e-07	17	Dusp5
1.67332e-13	-0.639803	0.37	0.531	3.41625e-09	17	Neurl3
2.26777e-15	-0.642189	0.663	0.718	4.62987e-11	17	Tmod3
5.6816e-17	-0.646266	0.476	0.602	1.15996e-12	17	Pip4p1
3.25363e-18	-0.64712	0.109	0.326	6.6426e-14	17	Tram2
3.02568e-13	-0.64778	0.237	0.403	6.17722e-09	17	Grn
2.83821e-10	-0.656955	0.423	0.514	5.79448e-06	17	Trim25
3.23442e-18	-0.659187	0.16	0.388	6.6034e-14	17	Wapl
6.08548e-24	-0.66091	0.157	0.421	1.24241e-19	17	Blvrb
1.52975e-15	-0.662614	0.124	0.312	3.12314e-11	17	H2-DMa
2.41898e-22	-0.662764	0.612	0.709	4.93858e-18	17	Erp29
7.81825e-13	-0.667035	0.612	0.675	1.59617e-08	17	Atp2b1
2.01321e-12	-0.66716	0.787	0.765	4.11018e-08	17	Sec11c
7.47157e-16	-0.671192	0.701	0.771	1.5254e-11	17	Zfp36
9.24167e-16	-0.673067	0.142	0.34	1.88678e-11	17	Ell2
2.48863e-22	-0.675653	0.988	0.987	5.08079e-18	17	Tmsb4x
3.49915e-19	-0.677667	0.772	0.817	7.14387e-15	17	Nfatc3
1.44271e-10	-0.678745	0.231	0.369	2.94543e-06	17	Samd9l
2.92674e-18	-0.679354	0.914	0.914	5.97523e-14	17	Cd79b
1.86978e-08	-0.679941	0.198	0.328	0.000381734	17	Ahnak
1.97469e-16	-0.682572	0.151	0.352	4.03153e-12	17	Sla
8.64257e-18	-0.682844	0.139	0.348	1.76447e-13	17	Gm42031
2.30743e-18	-0.690018	0.648	0.707	4.71085e-14	17	Ddx54
6.77996e-23	-0.693036	0.074	0.331	1.3842e-18	17	Adam19
3.12108e-10	-0.694125	0.399	0.509	6.372e-06	17	Arap2
2.59849e-25	-0.703355	0.825	0.862	5.30507e-21	17	Map3k1
3.38412e-16	-0.704608	0.337	0.498	6.90903e-12	17	Ptprj
8.04095e-16	-0.705102	0.207	0.403	1.64164e-11	17	Gramd3
3.95065e-21	-0.707764	0.044	0.275	8.06565e-17	17	Gm20559
8.52344e-20	-0.707961	0.74	0.793	1.74015e-15	17	Nfkbia
7.52491e-14	-0.711182	0.379	0.502	1.53629e-09	17	Ctss
5.69593e-07	-0.713697	0.482	0.522	0.0116288	17	Gm49980
1.60622e-05	-0.716023	0.423	0.455	0.327926	17	Fchsd2
4.52303e-07	-0.716643	0.272	0.371	0.00923422	17	Stap1
5.5923e-27	-0.720757	0.633	0.791	1.14172e-22	17	4930523C07Rik
4.80159e-30	-0.722683	0.092	0.419	9.80292e-26	17	Polm
3.1372e-15	-0.726685	0.331	0.491	6.4049e-11	17	Tiparp
3.90785e-22	-0.726915	0.109	0.348	7.97827e-18	17	Scpep1
2.40285e-19	-0.728544	0.228	0.441	4.90566e-15	17	Slc15a4
5.39211e-39	-0.731418	0.985	0.985	1.10085e-34	17	Foxp1
1.05848e-15	-0.735418	0.192	0.39	2.161e-11	17	Cybb
5.4339e-20	-0.736116	0.142	0.367	1.10938e-15	17	Slco4a1
1.65681e-17	-0.739349	0.719	0.755	3.38254e-13	17	Gpcpd1
3.74708e-19	-0.741262	0.328	0.52	7.65005e-15	17	Nsf
4.64697e-19	-0.749948	0.343	0.526	9.48725e-15	17	Fbxl5
2.34639e-30	-0.751029	0.068	0.374	4.7904e-26	17	Rubcn
3.6212e-10	-0.757432	0.249	0.377	7.39305e-06	17	Lncpint
1.30977e-27	-0.758083	0.015	0.292	2.67402e-23	17	Rnase6
4.66752e-07	-0.766159	0.639	0.622	0.0095292	17	Kdm6b
3.36699e-18	-0.769189	0.269	0.509	6.87405e-14	17	BE692007
5.9019e-31	-0.775124	0.867	0.903	1.20493e-26	17	Cytip
6.9931e-21	-0.777681	0.325	0.529	1.42771e-16	17	Ero1lb
9.6355e-17	-0.779304	0.45	0.601	1.96718e-12	17	Txndc11
1.71376e-18	-0.783774	0.669	0.744	3.49882e-14	17	Cyba
9.39575e-24	-0.786798	0.018	0.263	1.91824e-19	17	Btla
4.14897e-24	-0.788572	0.334	0.563	8.47055e-20	17	Sbk1
1.8152e-12	-0.798701	0.322	0.469	3.70591e-08	17	Nfkbid
1.29611e-30	-0.807218	0.08	0.398	2.64614e-26	17	Arhgap24
2.65387e-24	-0.807465	0.494	0.668	5.41814e-20	17	Tgfbr2
6.02303e-18	-0.807717	0.367	0.535	1.22966e-13	17	Sept11
9.67274e-12	-0.809052	0.189	0.34	1.97479e-07	17	Zfp318
1.00912e-25	-0.810431	0.278	0.536	2.06022e-21	17	Sik1
3.52849e-16	-0.811667	0.423	0.581	7.20376e-12	17	Cpm
5.56192e-23	-0.816568	0.34	0.561	1.13552e-18	17	Trim11
5.65994e-21	-0.827046	0.183	0.419	1.15553e-16	17	9930111J21Rik2
7.40875e-33	-0.842609	0.053	0.384	1.51257e-28	17	Trib2
5.68852e-26	-0.847235	0.104	0.382	1.16137e-21	17	Cd22
2.4612e-16	-0.847571	0.243	0.42	5.02478e-12	17	Elmsan1
4.81533e-31	-0.84776	0.266	0.549	9.83097e-27	17	Blk
3.11295e-24	-0.865305	0.494	0.665	6.3554e-20	17	Gns
2.54314e-18	-0.865344	0.53	0.656	5.19208e-14	17	Fam129c
1.02859e-25	-0.867573	0.178	0.446	2.09997e-21	17	Ets2
6.21673e-23	-0.877155	0.062	0.318	1.26921e-18	17	Il2ra
8.49845e-21	-0.882065	0.104	0.338	1.73504e-16	17	Bcar3
1.33689e-18	-0.889245	0.311	0.49	2.7294e-14	17	Ptpn6
1.89643e-34	-0.891331	0.547	0.743	3.87174e-30	17	Siglecg
4.85674e-24	-0.895509	0.627	0.729	9.91551e-20	17	Prkcd
4.59732e-39	-0.907062	0.867	0.908	9.38589e-35	17	Cxcr4
6.88662e-08	-0.907724	0.382	0.456	0.00140597	17	Ifi30
5.24124e-46	-0.921224	0.879	0.93	1.07005e-41	17	Syk
4.24853e-22	-0.928791	0.556	0.685	8.67379e-18	17	Irf4
3.10316e-33	-0.944774	0.695	0.816	6.33542e-29	17	Rgs2
1.67051e-36	-0.946734	0.009	0.351	3.41052e-32	17	Dtx1
2.60694e-12	-0.95323	0.358	0.512	5.32232e-08	17	Gm8369
9.03879e-30	-0.960207	0.787	0.86	1.84536e-25	17	Bach2
1.21445e-31	-0.985024	0.189	0.503	2.47942e-27	17	Cd38
9.4321e-43	-0.98681	0.962	0.964	1.92566e-38	17	Fth1
1.70015e-08	-0.992229	0.464	0.523	0.000347103	17	Irs2
8.65349e-34	-1.00478	0.163	0.494	1.7667e-29	17	Myo1e
4.30518e-34	-1.00591	0.367	0.694	8.78946e-30	17	Klf2
7.92475e-34	-1.0073	0.462	0.69	1.61792e-29	17	Sp100
6.66028e-30	-1.00983	0.485	0.651	1.35976e-25	17	Cnp
1.32987e-32	-1.01348	0.121	0.435	2.71507e-28	17	Il21r
3.28597e-15	-1.01601	0.257	0.418	6.70863e-11	17	Coq7
1.5229e-26	-1.01986	0.015	0.281	3.10915e-22	17	H2-DMb2
1.36804e-44	-1.02182	0.858	0.923	2.79298e-40	17	Ptprc
1.33353e-33	-1.03814	0.056	0.394	2.72254e-29	17	Gm30211
6.66946e-18	-1.05473	0.695	0.769	1.36164e-13	17	Stk17b
2.07124e-20	-1.06564	0.234	0.46	4.22865e-16	17	Slfn2
1.65866e-33	-1.06623	0.29	0.583	3.38632e-29	17	Sema4b
6.64677e-40	-1.0722	0.592	0.784	1.357e-35	17	Cd72
1.6876e-25	-1.07335	0.302	0.547	3.44541e-21	17	Pou2f2
8.1413e-63	-1.08265	0.766	0.903	1.66213e-58	17	Lyn
1.37344e-70	-1.08331	0.891	0.949	2.80401e-66	17	Iqgap1
3.17925e-33	-1.08677	0.74	0.812	6.49076e-29	17	Irf2bp2
1.05913e-62	-1.08967	0.997	0.992	2.16233e-58	17	Ighm
2.643e-21	-1.0946	0.494	0.639	5.39596e-17	17	Serinc5
6.98457e-65	-1.09891	0.852	0.922	1.42597e-60	17	Serp1
8.94246e-17	-1.10086	0.178	0.379	1.82569e-12	17	Plek
1.01938e-25	-1.10483	0.497	0.67	2.08116e-21	17	Tnfrsf13c
5.4344e-27	-1.12757	0.151	0.427	1.10949e-22	17	Myl4
1.52928e-28	-1.14422	0.296	0.564	3.12217e-24	17	Gm43305
1.52692e-46	-1.15849	0.343	0.664	3.11737e-42	17	Pde7a
5.69713e-29	-1.17517	0.778	0.813	1.16313e-24	17	Rhoh
2.79491e-27	-1.18133	0.731	0.825	5.70608e-23	17	Junb
7.65283e-33	-1.1877	0.648	0.773	1.5624e-28	17	Dmxl1
2.67173e-26	-1.19358	0.391	0.605	5.4546e-22	17	Malt1
1.30394e-72	-1.24113	0.97	0.994	2.66213e-68	17	Btg1
2.96089e-31	-1.24355	0.293	0.564	6.04495e-27	17	Cd55
1.37369e-51	-1.28278	0.133	0.563	2.80453e-47	17	Brwd1
6.6685e-63	-1.30101	0.577	0.832	1.36144e-58	17	Arhgap17
6.64245e-33	-1.30791	0.669	0.784	1.35612e-28	17	Cd52
1.09693e-31	-1.32737	0.763	0.804	2.2395e-27	17	Dnajc7
1.06404e-61	-1.32777	0.216	0.684	2.17234e-57	17	Samhd1
7.71694e-41	-1.34277	0.778	0.856	1.57549e-36	17	Rel
2.68136e-50	-1.35026	0.192	0.6	5.47427e-46	17	Hvcn1
3.35046e-26	-1.35248	0.024	0.29	6.8403e-22	17	P2ry10
2.72077e-31	-1.36823	0.104	0.414	5.55472e-27	17	Bank1
2.60536e-63	-1.37175	0.243	0.7	5.31911e-59	17	Glcci1
2.61193e-33	-1.37314	0.213	0.52	5.33253e-29	17	Ighd
2.2621e-61	-1.39114	0.109	0.604	4.6183e-57	17	Cmah
1.57889e-56	-1.39744	0.041	0.517	3.22347e-52	17	Cd2
5.56606e-22	-1.42327	0.63	0.718	1.13637e-17	17	Dennd4a
7.90347e-42	-1.49069	0.541	0.724	1.61357e-37	17	Lmo4
1.05326e-60	-1.49901	0.479	0.789	2.15034e-56	17	Spib
2.62571e-47	-1.5454	0.098	0.501	5.36065e-43	17	Sorl1
1.94722e-44	-1.55112	0.047	0.443	3.97545e-40	17	Fcmr
8.90566e-39	-1.55814	0.423	0.664	1.81818e-34	17	Swap70
9.9727e-29	-1.63587	0.092	0.38	2.03603e-24	17	Cd83
6.41378e-83	-1.64491	0.311	0.772	1.30944e-78	17	Ralgps2
1.99853e-11	-1.64921	0.379	0.489	4.0802e-07	17	Vps37b
1.06932e-99	-1.79099	0.145	0.788	2.18313e-95	17	Ikzf3
2.74062e-98	-1.82091	0.21	0.818	5.59524e-94	17	Fcrla
5.6689e-72	-2.01798	0.121	0.634	1.15736e-67	17	Ccr7
2.37449e-68	-2.20904	0.098	0.605	4.84776e-64	17	Scd1
5.04754e-61	-2.32339	0.024	0.519	1.0305e-56	17	Iglc3
2.79469e-24	-2.44908	0.118	0.367	5.70563e-20	17	Iglc1
1.37499e-29	-2.49363	0.432	0.594	2.80717e-25	17	H2-Ab1
8.70571e-78	-2.53762	0.293	0.78	1.77736e-73	17	Ly6d
4.03653e-52	-2.58357	0.059	0.495	8.24098e-48	17	Ms4a1
7.7885e-38	-2.58785	0.098	0.443	1.5901e-33	17	H2-Eb1
6.98501e-116	-2.67788	0.669	0.935	1.42606e-111	17	Igkc
2.55777e-42	-2.67989	0.038	0.42	5.22194e-38	17	Iglc2
5.21039e-52	-3.35019	0.169	0.573	1.06375e-47	17	H2-Aa
8.9508e-99	-4.44972	0.322	0.805	1.82739e-94	17	Cd74

### Sheet: Neutrophil
p_val	avg_log2FC	pct.1	pct.2	p_val_adj	cluster	gene
0	1.65223	0.984	0.648	0	0	Ifitm6
0	1.48667	1	0.953	0	0	Ngp
1.41703e-271	1.26474	0.76	0.311	2.893e-267	0	Plscr1
0	1.24654	0.811	0.291	0	0	Krt83
0	1.24605	1	0.934	0	0	Lcn2
1.49196e-253	1.23828	0.976	0.69	3.04599e-249	0	Ltf
0	1.21639	0.905	0.356	0	0	Cdadc1
3.47975e-285	1.08902	0.989	0.751	7.10425e-281	0	Anxa1
8.21681e-286	1.0649	0.994	0.818	1.67754e-281	0	Wfdc21
6.49779e-241	1.03126	0.997	0.911	1.32659e-236	0	Camp
6.75524e-301	1.01197	0.994	0.586	1.37915e-296	0	Cd177
2.32159e-185	0.974666	0.935	0.737	4.73976e-181	0	Mmp8
2.21075e-243	0.967939	0.979	0.683	4.51348e-239	0	Dstn
5.63425e-246	0.942374	0.956	0.62	1.15029e-241	0	Ldha
6.21791e-265	0.923535	0.972	0.577	1.26945e-260	0	Degs1
1.44159e-184	0.907487	0.511	0.156	2.94315e-180	0	Acvrl1
6.54103e-259	0.900325	0.84	0.365	1.33542e-254	0	Acpp
1.61258e-209	0.890739	0.999	0.943	3.29225e-205	0	Lyz2
1.01375e-215	0.87432	1	1	2.06967e-211	0	S100a8
4.93086e-305	0.870217	0.95	0.389	1.00668e-300	0	Itgb2l
3.54935e-250	0.870047	1	1	7.24636e-246	0	S100a9
4.1253e-264	0.866086	0.986	0.748	8.42222e-260	0	Plbd1
1.0849e-200	0.852118	0.814	0.393	2.21493e-196	0	AA467197
4.09519e-216	0.848132	0.983	0.654	8.36073e-212	0	Cybb
3.72857e-279	0.837018	0.882	0.358	7.61224e-275	0	1700047M11Rik
3.04626e-222	0.832848	0.901	0.477	6.21925e-218	0	Pdcd6
4.15867e-244	0.829001	0.979	0.655	8.49033e-240	0	Aldh2
2.57732e-213	0.813112	0.897	0.44	5.26187e-209	0	Ly6g
3.96532e-130	0.811471	0.997	0.921	8.09559e-126	0	Retnlg
3.27698e-217	0.776024	0.993	0.629	6.69028e-213	0	Adpgk
1.11922e-177	0.770423	0.786	0.392	2.28501e-173	0	Mrgpra2b
3.30707e-232	0.737649	0.762	0.286	6.75171e-228	0	Fosl1
1.42414e-188	0.711842	0.431	0.107	2.90752e-184	0	Ldhc
1.23393e-193	0.702438	0.983	0.815	2.5192e-189	0	Prdx5
3.34397e-171	0.697133	0.96	0.648	6.82704e-167	0	Tmed5
3.27001e-239	0.688323	0.994	0.691	6.67606e-235	0	Syne1
3.00272e-193	0.679842	0.974	0.702	6.13035e-189	0	Lgals3
2.9977e-179	0.66554	0.938	0.536	6.1201e-175	0	Mgst1
1.21375e-143	0.664502	0.941	0.609	2.47798e-139	0	Fpr2
1.51181e-213	0.659435	0.792	0.343	3.08651e-209	0	Slc25a24
3.25933e-176	0.644079	0.988	0.816	6.65425e-172	0	Pglyrp1
4.5304e-251	0.641805	0.581	0.151	9.24927e-247	0	Cd55
7.04579e-219	0.639103	0.837	0.38	1.43847e-214	0	Ranbp9
2.15855e-230	0.634176	0.823	0.343	4.40689e-226	0	Capg
2.56878e-124	0.623511	0.905	0.582	5.24442e-120	0	St3gal5
4.45166e-206	0.61953	0.808	0.349	9.0885e-202	0	Anxa3
9.73339e-88	0.617426	0.721	0.396	1.98717e-83	0	Fpr1
8.34234e-157	0.615514	0.972	0.667	1.70317e-152	0	Ly6c2
5.07383e-154	0.607577	0.972	0.667	1.03587e-149	0	Rasa2
3.13085e-170	0.596995	0.994	0.889	6.39194e-166	0	Arhgdib
6.07709e-169	0.596095	0.897	0.479	1.2407e-164	0	Sri
4.03147e-201	0.591553	0.834	0.353	8.23065e-197	0	Golim4
3.48971e-190	0.585886	0.912	0.455	7.12459e-186	0	Mmp25
5.52334e-144	0.584449	0.915	0.554	1.12765e-139	0	Cebpz
7.65614e-195	0.583034	0.761	0.314	1.56308e-190	0	Fmo5
1.04058e-124	0.582978	0.758	0.407	2.12445e-120	0	Stap1
3.23638e-135	0.580329	0.981	0.799	6.6074e-131	0	Mmp9
5.31511e-138	0.573142	0.97	0.774	1.08513e-133	0	Gapdh
1.11342e-218	0.570241	0.817	0.345	2.27316e-214	0	Pcmt1
5.22528e-154	0.568939	0.988	0.764	1.06679e-149	0	Tkt
3.89154e-172	0.562632	0.987	0.847	7.94498e-168	0	Myl6
6.90478e-142	0.561677	0.684	0.322	1.40968e-137	0	Ankrd22
1.48182e-153	0.552451	0.818	0.392	3.02528e-149	0	Ltb4r1
3.61265e-79	0.54273	0.942	0.701	7.37559e-75	0	Gadd45a
2.08644e-175	0.538712	0.752	0.329	4.25967e-171	0	Gyg
3.73023e-131	0.536502	0.988	0.774	7.61563e-127	0	Mcemp1
1.78395e-142	0.532024	0.996	0.812	3.64211e-138	0	Dgat1
4.30049e-160	0.526766	0.818	0.398	8.77988e-156	0	Mpc2
4.90071e-125	0.511648	0.81	0.434	1.00053e-120	0	Ncoa4
4.26079e-142	0.510913	0.936	0.563	8.69883e-138	0	Nfe2
6.63491e-202	0.509955	0.765	0.307	1.35458e-197	0	Arl2bp
1.77826e-130	0.509276	0.9	0.571	3.63049e-126	0	Npepps
8.40247e-123	0.500875	0.975	0.829	1.71545e-118	0	Cyba
2.21535e-110	0.498264	0.85	0.513	4.52286e-106	0	Tes
1.60035e-162	0.487916	0.855	0.428	3.26728e-158	0	Sqor
2.21053e-147	0.483997	0.657	0.281	4.51302e-143	0	Nucb2
1.38023e-149	0.480624	0.998	0.874	2.81787e-145	0	Itgam
6.93376e-127	0.473732	0.98	0.769	1.4156e-122	0	Ostf1
1.01522e-105	0.46802	0.991	0.832	2.07267e-101	0	Eif4g2
1.90944e-116	0.465729	0.991	0.839	3.89832e-112	0	Arpc5
2.95784e-116	0.464126	0.879	0.529	6.03873e-112	0	Klf7
1.16059e-130	0.457524	0.892	0.502	2.36946e-126	0	Atxn10
1.12232e-100	0.456747	0.964	0.723	2.29133e-96	0	Sp140
7.9555e-69	0.456123	0.478	0.236	1.62419e-64	0	Zmpste24
1.45775e-142	0.450264	0.726	0.34	2.97614e-138	0	Qsox1
1.35624e-125	0.450113	0.92	0.522	2.7689e-121	0	Lims1
2.03439e-138	0.446245	0.572	0.221	4.15341e-134	0	Ceacam10
1.27162e-130	0.446175	0.824	0.413	2.59613e-126	0	Tecr
8.17078e-136	0.44598	0.942	0.571	1.66815e-131	0	Cyb5r4
1.39052e-147	0.440857	0.796	0.4	2.83888e-143	0	Trp53inp2
2.06576e-135	0.440845	0.813	0.412	4.21746e-131	0	9830107B12Rik
2.50344e-83	0.43869	0.993	0.847	5.11103e-79	0	Hp
5.03231e-83	0.437334	0.976	0.738	1.0274e-78	0	Prr13
3.63795e-145	0.436522	0.619	0.261	7.42725e-141	0	Usp33
4.88389e-126	0.432951	0.811	0.444	9.97095e-122	0	Tcp11l2
9.28104e-124	0.432016	0.893	0.52	1.89482e-119	0	Pnpla8
1.40819e-114	0.430465	0.91	0.549	2.87495e-110	0	Ywhab
7.14253e-139	0.429662	0.804	0.4	1.45822e-134	0	Triobp
2.68386e-80	0.429283	0.944	0.683	5.47936e-76	0	Ifitm3
2.24063e-100	0.426668	0.749	0.402	4.57447e-96	0	Txnl1
1.84815e-149	0.425001	0.751	0.346	3.77319e-145	0	Mapk13
1.57341e-145	0.422681	0.825	0.417	3.21228e-141	0	Rnf10
1.43081e-111	0.42225	0.838	0.459	2.92114e-107	0	Cpne3
1.0225e-112	0.419439	0.923	0.554	2.08754e-108	0	Pgk1
3.03775e-100	0.417896	0.954	0.648	6.20188e-96	0	Rab6a
6.91418e-99	0.413601	0.985	0.821	1.4116e-94	0	Fcer1g
4.62718e-113	0.411775	0.853	0.467	9.44685e-109	0	Hsd11b1
2.62802e-139	0.408177	0.626	0.258	5.36536e-135	0	Klf5
1.42171e-102	0.407917	0.891	0.535	2.90257e-98	0	Dgat2
2.79346e-136	0.405279	0.776	0.379	5.70313e-132	0	Pomp
1.28682e-115	0.401583	0.994	0.794	2.62717e-111	0	Flna
2.53862e-84	0.399949	0.982	0.822	5.18284e-80	0	Alox5ap
3.14526e-116	0.395648	0.736	0.365	6.42136e-112	0	Ets1
2.50727e-119	0.39271	0.772	0.372	5.11884e-115	0	G6pdx
2.51516e-99	0.391031	0.958	0.675	5.13495e-95	0	Cd14
5.98313e-133	0.387687	0.587	0.244	1.22152e-128	0	B230208H11Rik
5.34019e-149	0.384697	0.472	0.156	1.09025e-144	0	Mrpl45
9.17183e-106	0.383232	0.882	0.513	1.87252e-101	0	Pnkp
4.08843e-73	0.38098	0.978	0.851	8.34695e-69	0	Thbs1
1.84081e-133	0.380485	0.86	0.461	3.75819e-129	0	Stim2
5.30898e-85	0.376285	0.888	0.611	1.08388e-80	0	Chil3
2.43745e-99	0.375365	0.429	0.165	4.9763e-95	0	Tnfaip6
6.09041e-146	0.369799	0.745	0.333	1.24342e-141	0	Tbc1d8
1.39499e-140	0.369101	0.673	0.292	2.84801e-136	0	Dach1
3.32447e-108	0.368435	0.772	0.418	6.78724e-104	0	Ndfip1
1.55521e-77	0.367565	0.989	0.821	3.17512e-73	0	Rac2
3.3692e-74	0.362011	0.964	0.701	6.87855e-70	0	Dhrs7
1.63304e-110	0.3613	0.653	0.291	3.33401e-106	0	Mgst2
4.17494e-73	0.360904	0.973	0.808	8.52356e-69	0	Sem1
7.38436e-84	0.357114	0.989	0.87	1.50759e-79	0	Pfn1
1.74741e-70	0.354926	0.868	0.54	3.56752e-66	0	Lrg1
8.01993e-75	0.353344	0.911	0.611	1.63735e-70	0	Arrb2
2.99461e-80	0.350399	0.915	0.612	6.1138e-76	0	Trem3
5.60608e-77	0.348774	0.898	0.581	1.14454e-72	0	Glrx
2.80697e-118	0.347553	0.564	0.245	5.73071e-114	0	Trak2
3.30165e-121	0.346864	0.599	0.264	6.74065e-117	0	Riok1
1.27461e-73	0.345793	0.82	0.52	2.60224e-69	0	Chd1
2.82055e-77	0.345448	0.759	0.447	5.75844e-73	0	Ccng2
2.27656e-95	0.345277	0.938	0.597	4.64782e-91	0	Cyfip2
1.10957e-101	0.344594	0.733	0.376	2.2653e-97	0	Ndufa1
5.78138e-104	0.343858	1	0.991	1.18033e-99	0	Actb
2.68152e-56	0.34157	0.967	0.772	5.47458e-52	0	Calm1
4.99292e-117	0.341507	0.595	0.26	1.01936e-112	0	6530402F18Rik
5.42075e-163	0.340156	0.363	0.079	1.1067e-158	0	Chil5
2.07886e-94	0.339349	0.934	0.606	4.2442e-90	0	Slc27a4
2.58466e-195	0.336338	0.806	0.314	5.27683e-191	0	Abca13
1.4203e-83	0.334942	0.848	0.471	2.89968e-79	0	Clec4a2
1.36394e-89	0.33359	0.953	0.63	2.78462e-85	0	Chil1
3.2779e-102	0.332151	0.819	0.436	6.69215e-98	0	Mettl9
1.34421e-98	0.330968	0.569	0.265	2.74433e-94	0	Ints12
9.73205e-60	0.330658	0.962	0.777	1.9869e-55	0	Serf2
1.97845e-101	0.330126	0.736	0.386	4.0392e-97	0	Stat4
6.69122e-96	0.3297	0.605	0.298	1.36608e-91	0	Rbfa
1.5362e-68	0.326603	0.988	0.825	3.1363e-64	0	Tpm3
1.41497e-70	0.326355	0.881	0.546	2.8888e-66	0	Timp2
9.16189e-127	0.325637	0.752	0.347	1.87049e-122	0	Flot2
9.22727e-48	0.324493	0.706	0.447	1.88384e-43	0	Trf
8.40412e-107	0.324174	0.721	0.348	1.71579e-102	0	Magoh
9.42722e-133	0.323206	0.674	0.291	1.92466e-128	0	Ppm1m
5.68801e-120	0.322354	0.52	0.206	1.16126e-115	0	Mrgpra2a
2.8534e-139	0.3221	0.387	0.104	5.8255e-135	0	Gpr27
4.52023e-74	0.322092	0.957	0.656	9.2285e-70	0	R3hdm4
1.13442e-57	0.321911	0.999	0.994	2.31604e-53	0	Tmsb4x
1.72286e-111	0.319495	0.512	0.208	3.51739e-107	0	Tinagl1
1.22854e-80	0.318573	0.998	0.889	2.50819e-76	0	Actr3
1.82459e-109	0.313437	0.701	0.321	3.72509e-105	0	Gca
6.43748e-80	0.312877	0.902	0.541	1.31428e-75	0	Rflnb
3.63957e-102	0.312806	0.89	0.52	7.43055e-98	0	Lrrk2
7.88192e-61	0.311889	0.982	0.812	1.60917e-56	0	Sh3bgrl3
3.2106e-106	0.311553	0.682	0.316	6.55477e-102	0	Ak2
1.17762e-53	0.310748	0.92	0.698	2.40424e-49	0	H2afz
4.10106e-133	0.310471	0.723	0.334	8.37273e-129	0	Stim1
7.67444e-86	0.310286	0.836	0.511	1.56681e-81	0	Hook3
7.90155e-91	0.309782	0.716	0.38	1.61318e-86	0	Pilrb2
1.35244e-93	0.30949	0.86	0.505	2.76114e-89	0	Samd9l
1.2182e-78	0.309224	0.987	0.81	2.48707e-74	0	G0s2
3.45751e-123	0.308211	0.392	0.124	7.05885e-119	0	Pabpc1l
1.47414e-70	0.307763	0.986	0.834	3.00961e-66	0	Arpc3
1.10794e-112	0.307395	0.571	0.25	2.26197e-108	0	Tmem40
3.01581e-64	0.305166	0.992	0.83	6.15707e-60	0	Vasp
1.23105e-78	0.302659	0.858	0.525	2.51331e-74	0	Mbd2
5.50991e-90	0.301411	0.665	0.331	1.1249e-85	0	B3gnt2
3.19885e-80	0.300156	0.48	0.218	6.53077e-76	0	Oscp1
1.308e-89	0.29998	0.617	0.314	2.67042e-85	0	Ppp1r11
3.29742e-73	0.297945	0.897	0.581	6.73202e-69	0	Clint1
6.93162e-69	0.295919	0.882	0.543	1.41516e-64	0	Scp2
1.26636e-66	0.295601	0.597	0.326	2.58541e-62	0	Prkd3
4.34956e-92	0.295563	0.711	0.348	8.88006e-88	0	Ceacam1
4.99009e-85	0.294973	0.708	0.365	1.01878e-80	0	Nt5e
8.50228e-61	0.294487	0.949	0.717	1.73582e-56	0	Rhog
1.75456e-99	0.294419	0.764	0.415	3.58211e-95	0	Pdcd10
1.2708e-64	0.2935	0.979	0.789	2.59446e-60	0	Plaur
2.40715e-79	0.291965	0.309	0.111	4.91444e-75	0	Acot1
1.20925e-125	0.28882	0.539	0.209	2.4688e-121	0	Sept1
1.47021e-63	0.288589	0.988	0.803	3.00158e-59	0	Samsn1
3.18149e-76	0.286606	0.988	0.782	6.49534e-72	0	4932438A13Rik
3.1494e-57	0.286146	0.881	0.554	6.42981e-53	0	Plp2
2.45044e-60	0.286033	0.969	0.739	5.00282e-56	0	Cdk11b
5.1317e-68	0.285715	0.895	0.567	1.04769e-63	0	Rab5if
1.82306e-103	0.285201	0.467	0.19	3.72196e-99	0	Tst
2.41139e-116	0.284989	0.715	0.344	4.92309e-112	0	Nras
1.08795e-50	0.279875	0.984	0.795	2.22115e-46	0	Gpi1
2.31489e-105	0.277308	0.722	0.372	4.72608e-101	0	Akirin1
3.5259e-99	0.275851	0.634	0.298	7.19848e-95	0	S100a13
3.63254e-115	0.275161	0.638	0.29	7.41619e-111	0	Agl
3.83965e-87	0.27432	0.684	0.352	7.83902e-83	0	Cops9
8.12748e-57	0.273424	0.965	0.698	1.65931e-52	0	Cnn2
2.94097e-68	0.272537	0.819	0.491	6.00429e-64	0	Chmp2a
5.46559e-63	0.272436	0.94	0.623	1.11586e-58	0	Ckap4
3.70403e-66	0.270712	0.73	0.415	7.56215e-62	0	Abhd5
1.67933e-103	0.269513	0.688	0.335	3.42852e-99	0	Rsu1
6.61394e-63	0.268862	0.99	0.76	1.3503e-58	0	Actn1
1.1477e-81	0.268594	0.901	0.572	2.34315e-77	0	Larp4b
1.67415e-66	0.268583	0.925	0.655	3.41795e-62	0	Sub1
1.07424e-110	0.267175	0.661	0.307	2.19317e-106	0	Ano10
1.97217e-116	0.266477	0.478	0.184	4.02639e-112	0	Eif4e3
7.04302e-97	0.263652	0.634	0.308	1.4379e-92	0	Parp4
4.54097e-64	0.263479	0.364	0.157	9.27084e-60	0	Snai1
1.6467e-77	0.263262	0.724	0.4	3.36189e-73	0	Ebi3
1.48638e-100	0.26181	0.46	0.181	3.03458e-96	0	Fmnl2
2.07631e-51	0.261622	0.989	0.856	4.239e-47	0	Arpc2
2.28788e-53	0.261551	0.976	0.812	4.67094e-49	0	Rap1b
1.1898e-51	0.260653	0.998	0.9	2.4291e-47	0	Coro1a
1.14428e-66	0.25901	0.783	0.455	2.33617e-62	0	Eno1
1.71318e-101	0.258194	0.507	0.207	3.49763e-97	0	Cd81
5.52985e-61	0.257755	0.978	0.813	1.12897e-56	0	Cd24a
6.94323e-75	0.25759	0.874	0.532	1.41753e-70	0	Padi4
2.52409e-69	0.25703	0.853	0.531	5.15319e-65	0	Crispld2
2.96412e-99	0.255832	0.656	0.317	6.05155e-95	0	Ccdc186
4.10065e-76	0.253803	0.895	0.565	8.37189e-72	0	Cd164
5.67258e-91	0.253689	0.545	0.253	1.15811e-86	0	Rala
9.7243e-69	0.253133	0.728	0.385	1.98531e-64	0	Lta4h
2.37668e-100	0.252479	0.682	0.342	4.85223e-96	0	Nr1h2
1.7717e-55	0.252341	0.96	0.693	3.61711e-51	0	Capza1
3.64117e-66	0.252088	0.869	0.557	7.43381e-62	0	Hck
8.2594e-71	0.251532	0.809	0.477	1.68624e-66	0	Ap3s1
1.24953e-06	-0.250573	0.431	0.316	0.0255104	0	Srsf6
0.000763066	-0.25069	0.636	0.482	1	0	Ptpn12
2.34392e-05	-0.251014	0.728	0.528	0.478535	0	Ist1
2.06713e-06	-0.251178	0.66	0.489	0.0422026	0	Gls
7.34979e-05	-0.251435	0.547	0.403	1	0	Sik3
0.00448483	-0.252176	0.44	0.339	1	0	Dyrk1a
3.58125e-07	-0.252406	0.457	0.321	0.00731149	0	Ssb
2.98647e-05	-0.254728	0.45	0.333	0.609718	0	Tnrc6c
5.06618e-06	-0.255199	0.881	0.667	0.103431	0	Mapkapk2
1.07264e-07	-0.255437	0.402	0.294	0.00218991	0	Mga
0.000958087	-0.255462	0.447	0.341	1	0	Il15
1.83516e-05	-0.255556	0.834	0.637	0.374665	0	Nr4a1
0.00159571	-0.255964	0.841	0.634	1	0	Nup98
0.00494415	-0.256373	0.742	0.524	1	0	Hnrnpul1
1.22499e-14	-0.256532	0.988	0.936	2.50094e-10	0	Rps9
0.000728012	-0.257022	0.678	0.481	1	0	Pcbp1
0.000613029	-0.257792	0.469	0.363	1	0	Esco1
8.28347e-07	-0.258128	0.605	0.446	0.0169115	0	Ski
5.28032e-06	-0.258294	0.741	0.539	0.107803	0	Smim3
0.00745686	-0.259034	0.607	0.487	1	0	Acsl1
0.00539035	-0.261673	0.42	0.33	1	0	Rragc
6.60575e-08	-0.263793	0.687	0.488	0.00134863	0	Nfat5
0.00232619	-0.264428	0.416	0.322	1	0	Mtdh
0.000686642	-0.265233	0.637	0.475	1	0	Edem1
0.000254643	-0.265333	0.764	0.58	1	0	Smg1
0.00159137	-0.267244	0.601	0.453	1	0	Ctnnb1
0.000129002	-0.267809	0.936	0.801	1	0	Lyn
1.27798e-08	-0.268253	0.45	0.321	0.000260913	0	Ctsl
9.88714e-05	-0.268722	0.592	0.431	1	0	Prpf40a
0.00682287	-0.269169	0.526	0.413	1	0	Slc25a37
0.000468444	-0.270255	0.823	0.61	1	0	Rps15a
0.00184138	-0.271458	0.414	0.322	1	0	Gk
9.70117e-11	-0.272597	0.307	0.203	1.98059e-06	0	Abca1
0.00294984	-0.27345	0.457	0.351	1	0	Fas
4.65627e-11	-0.274127	0.619	0.465	9.50625e-07	0	Malt1
0.00907721	-0.274289	0.658	0.504	1	0	Stat6
0.00198121	-0.275782	0.52	0.397	1	0	Cdk17
1.07214e-17	-0.275926	0.996	0.959	2.18889e-13	0	Ddx5
0.000745625	-0.276372	0.973	0.868	1	0	Rpl37a
7.84102e-08	-0.276504	0.714	0.509	0.00160082	0	Crebrf
1.37249e-05	-0.278046	0.506	0.373	0.280208	0	Ascc3
0.00151722	-0.278396	0.407	0.311	1	0	Tardbp
0.00313834	-0.279977	0.424	0.316	1	0	Slbp
0.00152765	-0.280034	0.822	0.611	1	0	Sik1
1.50038e-05	-0.281425	0.626	0.469	0.306318	0	Snx10
0.000651714	-0.282934	0.452	0.349	1	0	Huwe1
0.000279522	-0.285678	0.839	0.619	1	0	Lst1
0.00147486	-0.286357	0.603	0.455	1	0	Nsd1
1.29917e-21	-0.287108	0.986	0.926	2.65238e-17	0	Fau
0.0057795	-0.287269	0.938	0.781	1	0	Jak1
4.70049e-08	-0.290102	0.976	0.865	0.000959652	0	Serinc3
0.00164119	-0.290964	0.457	0.333	1	0	Atpif1
0.00011705	-0.291299	0.944	0.753	1	0	Hsp90ab1
0.00920936	-0.293642	0.508	0.4	1	0	Arhgef18
0.000487331	-0.294008	0.467	0.329	1	0	Sumo2
0.00018003	-0.295973	0.358	0.269	1	0	mt-Nd4l
0.00475474	-0.299098	0.422	0.336	1	0	Nfkbie
0.00498221	-0.30146	0.699	0.53	1	0	Bach1
1.70469e-06	-0.302272	0.999	0.941	0.0348029	0	Mcl1
3.0343e-05	-0.304501	0.581	0.424	0.619482	0	Birc6
0.0075732	-0.305039	0.618	0.448	1	0	Slc25a5
0.00226875	-0.306759	0.792	0.617	1	0	Ankrd12
0.00251543	-0.307643	0.645	0.487	1	0	Cep350
2.81812e-07	-0.307693	0.998	0.927	0.00575348	0	Lilrb4a
5.03396e-08	-0.307916	0.952	0.802	0.00102773	0	Rpl17
0.00111366	-0.308562	0.36	0.272	1	0	Dhx9
2.85801e-05	-0.30958	0.736	0.535	0.583491	0	Spty2d1
1.43905e-10	-0.311127	0.639	0.44	2.93796e-06	0	Zc3h12a
9.69639e-05	-0.31163	0.762	0.526	1	0	Arl6ip1
1.57226e-05	-0.312116	0.675	0.493	0.320993	0	Gas5
3.93804e-06	-0.312699	0.944	0.796	0.080399	0	Rps27
2.64344e-08	-0.314137	0.613	0.415	0.000539685	0	Rab20
0.00100262	-0.318411	0.904	0.75	1	0	Celf2
7.05141e-07	-0.319922	0.721	0.52	0.0143962	0	Btbd9
0.00115367	-0.320999	0.974	0.896	1	0	Rps29
2.99739e-10	-0.321949	0.959	0.829	6.11947e-06	0	Rpl37
1.87365e-10	-0.32242	0.558	0.382	3.82523e-06	0	Taf1d
6.94529e-05	-0.323442	0.949	0.772	1	0	Nktr
0.00083623	-0.324336	0.938	0.788	1	0	Srrm2
1.22916e-05	-0.32461	0.939	0.799	0.250945	0	Rps10
1.15324e-05	-0.324691	0.945	0.806	0.235446	0	Ncor1
5.6961e-07	-0.329419	0.218	0.25	0.0116291	0	Gm16556
5.86241e-05	-0.329575	0.801	0.597	1	0	Ezr
0.000595256	-0.330738	0.417	0.324	1	0	Cdkn1a
1.13308e-09	-0.330865	0.457	0.323	2.31329e-05	0	Odc1
8.14581e-06	-0.332862	0.335	0.253	0.166305	0	Arid5b
9.67302e-06	-0.333707	0.473	0.346	0.197484	0	Irf1
0.000646705	-0.335704	0.581	0.41	1	0	Rpl35
0.000218385	-0.337235	0.995	0.918	1	0	Ubc
0.000661559	-0.340172	0.415	0.312	1	0	Syncrip
0.00223045	-0.342388	0.887	0.673	1	0	Tgoln1
0.00798432	-0.343293	0.332	0.267	1	0	Rnf213
0.000296443	-0.344456	0.743	0.519	1	0	Rpl4
0.00462945	-0.348665	0.938	0.79	1	0	Fosl2
2.80118e-11	-0.350175	0.973	0.89	5.7189e-07	0	Rpl41
1.25875e-06	-0.354568	0.941	0.815	0.0256987	0	Rps21
0.0050758	-0.358333	0.469	0.362	1	0	Hgsnat
0.00914788	-0.358721	0.439	0.32	1	0	Atp5g2
0.00884524	-0.36573	0.426	0.312	1	0	Snrpg
1.10783e-26	-0.368938	0.995	0.92	2.26176e-22	0	H2-D1
1.40631e-07	-0.369271	0.912	0.765	0.00287113	0	Rbms1
0.000518239	-0.370354	0.238	0.256	1	0	Supt16
0.00235011	-0.370692	0.662	0.483	1	0	H2afy
3.35395e-08	-0.371937	0.285	0.193	0.000684743	0	Bcl2a1b
8.82265e-06	-0.372169	0.692	0.464	0.180123	0	Ube2s
0.00951937	-0.373336	0.604	0.464	1	0	Phip
0.00705107	-0.376544	0.304	0.299	1	0	Zfyve26
0.00876084	-0.377396	0.34	0.324	1	0	Numa1
2.94858e-13	-0.377942	0.979	0.87	6.01981e-09	0	Sf3b1
0.00564407	-0.378646	0.447	0.412	1	0	Arid1a
0.000105876	-0.37894	0.55	0.412	1	0	Slc40a1
0.000896431	-0.381758	0.865	0.707	1	0	Nsd3
0.00465999	-0.381932	0.904	0.765	1	0	Ankrd11
8.00703e-08	-0.38375	0.535	0.367	0.00163472	0	mt-Atp8
0.00260472	-0.3849	0.267	0.276	1	0	Zmiz1
1.34829e-09	-0.390776	0.525	0.355	2.75266e-05	0	mt-Nd3
1.85876e-14	-0.399047	0.989	0.887	3.79485e-10	0	Sorl1
4.65359e-10	-0.400453	1	0.952	9.50078e-06	0	mt-Co1
0.000141734	-0.401601	0.246	0.268	1	0	G3bp1
1.69759e-08	-0.40246	0.973	0.833	0.000346579	0	Msrb1
0.00157815	-0.40403	0.418	0.396	1	0	Zcchc8
0.00169907	-0.405612	0.288	0.296	1	0	Fuca2
0.00578628	-0.406919	0.277	0.272	1	0	Cenpa
0.00185845	-0.408609	0.478	0.356	1	0	Homer1
0.00825509	-0.410936	0.705	0.604	1	0	Tpm4
0.0010997	-0.413724	0.934	0.782	1	0	Rps3a1
0.00263326	-0.416374	0.698	0.514	1	0	Ddit3
1.17736e-07	-0.417437	0.911	0.767	0.00240371	0	Akap13
7.34153e-08	-0.421269	0.333	0.354	0.00149885	0	Klra2
1.4198e-07	-0.423404	0.942	0.844	0.00289867	0	Hspa5
0.00183684	-0.423465	0.647	0.468	1	0	Irak2
7.26483e-22	-0.429905	0.96	0.85	1.48319e-17	0	Rps16
8.18696e-10	-0.431917	0.94	0.825	1.67145e-05	0	Ddx3x
0.00320078	-0.433858	0.481	0.436	1	0	Map3k5
2.07817e-06	-0.434824	0.78	0.627	0.0424279	0	Hnrnpf
5.07618e-08	-0.435912	0.923	0.789	0.00103635	0	Jund
0.000693935	-0.435951	0.253	0.256	1	0	Cd68
1.41286e-05	-0.436812	0.265	0.286	0.28845	0	Chst11
5.65966e-14	-0.438426	0.949	0.824	1.15548e-09	0	Rpl27a
0.00171217	-0.44149	0.295	0.299	1	0	Clec2d
3.18407e-07	-0.442304	0.939	0.797	0.0065006	0	Ccr1
0.00242721	-0.442894	0.288	0.283	1	0	Flcn
6.00371e-05	-0.444105	0.325	0.326	1	0	Rasa3
0.000248511	-0.447111	0.238	0.252	1	0	Abcg1
2.04868e-10	-0.450887	0.989	0.921	4.18258e-06	0	Hmgb2
0.00160834	-0.451957	0.95	0.85	1	0	Rps24
2.4761e-05	-0.459522	0.333	0.336	0.505521	0	Pip5k1c
0.00099334	-0.461616	0.902	0.735	1	0	Rpl28
0.000686611	-0.461985	0.563	0.5	1	0	Nr3c1
6.42944e-11	-0.462484	0.972	0.862	1.31264e-06	0	Psap
9.7827e-05	-0.462734	0.801	0.642	1	0	Hnrnpa3
5.7106e-06	-0.464091	0.628	0.429	0.116588	0	mt-Nd5
0.00390886	-0.466784	0.4	0.383	1	0	Foxp1
0.00961698	-0.468261	0.494	0.441	1	0	Ptk2b
0.000263158	-0.469266	0.349	0.346	1	0	Tpst2
8.82231e-08	-0.469461	0.814	0.693	0.00180116	0	Ankrd44
0.000287533	-0.472686	0.998	0.947	1	0	Srgn
1.81457e-07	-0.474341	0.884	0.758	0.00370463	0	Slc38a2
0.000197755	-0.476659	0.322	0.307	1	0	H2afv
0.00368166	-0.476662	0.705	0.513	1	0	Dusp5
0.00350422	-0.476919	0.56	0.43	1	0	Rilpl2
1.07724e-23	-0.477281	0.999	0.972	2.19929e-19	0	H3f3b
1.29877e-07	-0.479531	0.601	0.531	0.00265157	0	Fam111a
2.64665e-05	-0.479782	0.226	0.256	0.54034	0	Itga4
2.37925e-09	-0.480212	0.915	0.773	4.85748e-05	0	Rps23
2.16714e-08	-0.480593	0.218	0.256	0.000442444	0	Ptgs2os2
1.39398e-15	-0.481275	0.981	0.905	2.84594e-11	0	Eef1a1
1.51598e-05	-0.483102	0.849	0.709	0.309502	0	Hectd1
1.55278e-10	-0.483578	0.863	0.724	3.17015e-06	0	Hnrnpu
6.22073e-13	-0.484187	0.213	0.271	1.27002e-08	0	Camk1d
2.39529e-07	-0.485777	0.296	0.322	0.00489023	0	Trim30a
3.87741e-06	-0.486638	0.289	0.31	0.0791611	0	Smad7
0.000129484	-0.48685	0.454	0.424	1	0	Ppt1
7.28932e-09	-0.487135	0.86	0.71	0.000148819	0	Fyb
6.9474e-09	-0.489122	0.908	0.75	0.000141838	0	Rpl13a
3.47148e-11	-0.489902	0.759	0.662	7.08737e-07	0	Sirpa
1.26148e-15	-0.490059	0.986	0.896	2.57544e-11	0	Cd44
0.000788223	-0.490213	0.243	0.266	1	0	Mefv
0.000458985	-0.491574	0.877	0.706	1	0	Rps15
2.19249e-05	-0.493848	0.942	0.773	0.447618	0	Tpd52
1.4713e-08	-0.497386	0.821	0.7	0.00030038	0	Rbm25
0.00317917	-0.497982	0.312	0.311	1	0	Gns
5.53426e-10	-0.498468	0.916	0.779	1.12987e-05	0	Rpl38
2.82308e-15	-0.500826	0.978	0.878	5.7636e-11	0	Ccnl1
1.45708e-07	-0.501371	0.851	0.696	0.00297477	0	Rpl21
4.47209e-14	-0.502857	0.225	0.292	9.13022e-10	0	Kif23
0.000153739	-0.503726	0.611	0.539	1	0	Xylt1
4.16795e-06	-0.507955	0.562	0.504	0.0850929	0	Cux1
1.69965e-07	-0.508932	0.653	0.563	0.00347	0	Snrnp70
4.87498e-21	-0.510036	0.958	0.857	9.95275e-17	0	Rps12
2.76413e-08	-0.511908	0.774	0.685	0.000564324	0	Cytip
4.16364e-09	-0.512272	0.944	0.817	8.50049e-05	0	Picalm
2.78503e-10	-0.514334	0.85	0.694	5.68591e-06	0	Rpl18
1.43316e-05	-0.514343	0.357	0.353	0.292594	0	Ddx39b
4.90271e-24	-0.514944	0.963	0.871	1.00094e-19	0	Hnrnpa2b1
6.06574e-19	-0.522113	0.875	0.73	1.23838e-14	0	Calm2
2.34836e-07	-0.524155	0.907	0.763	0.00479441	0	Rpl19
5.80787e-09	-0.526461	0.429	0.425	0.000118574	0	Slc2a6
0.00358395	-0.528393	0.329	0.318	1	0	Dclre1c
9.43468e-14	-0.529772	0.188	0.253	1.92619e-09	0	Lfng
1.04964e-05	-0.530389	0.53	0.485	0.214294	0	Atp1b3
7.53639e-07	-0.531783	0.988	0.887	0.0153863	0	Zfp36
0.00340247	-0.531957	0.642	0.547	1	0	Hdac4
2.97012e-16	-0.532112	0.944	0.811	6.0638e-12	0	Sell
1.1597e-05	-0.532384	0.637	0.555	0.236764	0	Notch2
2.27935e-06	-0.532843	0.744	0.633	0.0465352	0	Ogt
2.53205e-09	-0.532939	0.906	0.761	5.16943e-05	0	Efhd2
0.00766127	-0.533344	0.265	0.275	1	0	Chka
1.361e-16	-0.534316	0.816	0.71	2.77862e-12	0	Apbb1ip
0.00921695	-0.540422	0.612	0.51	1	0	Eif3a
1.4353e-20	-0.54197	0.929	0.813	2.93031e-16	0	Rplp2
1.44963e-05	-0.545293	0.821	0.659	0.295957	0	Snap23
0.00316711	-0.546983	0.761	0.604	1	0	Rpl5
1.55574e-31	-0.547673	0.16	0.276	3.1762e-27	0	Sirpb1b
1.30162e-19	-0.549186	0.989	0.872	2.65739e-15	0	Fxyd5
3.55377e-27	-0.5522	0.21	0.325	7.25537e-23	0	Hist1h2bc
1.07458e-30	-0.553471	0.958	0.86	2.19386e-26	0	Rpl23
0.000228193	-0.553692	0.466	0.348	1	0	Sec61a1
1.03939e-07	-0.555058	0.459	0.445	0.00212202	0	Napa
3.46552e-23	-0.559049	0.918	0.796	7.07521e-19	0	Fus
1.32296e-16	-0.562365	0.219	0.292	2.70095e-12	0	Gm39321
2.68447e-07	-0.563211	0.822	0.608	0.00548062	0	Sqstm1
9.12079e-09	-0.565494	0.291	0.321	0.00018621	0	Trps1
8.19623e-20	-0.566737	0.944	0.81	1.67334e-15	0	Sdcbp
1.70838e-10	-0.569588	0.519	0.496	3.48784e-06	0	Trim30b
9.18864e-05	-0.570197	0.822	0.68	1	0	Snx20
1.54309e-33	-0.571009	1	0.96	3.15037e-29	0	Btg1
1.6096e-10	-0.571768	0.243	0.293	3.28616e-06	0	Klf10
3.04813e-05	-0.572556	0.608	0.539	0.622305	0	Sephs2
1.87114e-06	-0.573614	0.672	0.566	0.0382011	0	Trpm2
1.46323e-24	-0.575306	0.153	0.252	2.98733e-20	0	St3gal6
0.00701205	-0.57595	0.996	0.908	1	0	mt-Co2
2.1036e-20	-0.577326	0.996	0.927	4.29471e-16	0	Cebpb
2.32962e-06	-0.578292	0.324	0.322	0.0475616	0	Cbx3
6.00874e-11	-0.578859	0.382	0.398	1.22674e-06	0	Myadm
0.000475057	-0.579246	0.279	0.289	1	0	Mapk6
1.33286e-08	-0.582715	0.771	0.682	0.000272116	0	Jmjd1c
1.85022e-17	-0.58297	0.379	0.43	3.77741e-13	0	Ttc7
1.11457e-12	-0.585915	0.866	0.747	2.27551e-08	0	Sfpq
0.00494199	-0.593935	0.618	0.525	1	0	Dedd2
2.5674e-10	-0.594038	0.83	0.692	5.2416e-06	0	Por
3.81161e-31	-0.594146	0.989	0.953	7.78179e-27	0	Lars2
3.24717e-15	-0.597226	0.6	0.576	6.62943e-11	0	Inpp5d
6.32535e-09	-0.59742	0.895	0.75	0.000129138	0	Rpl13
1.11835e-10	-0.599	0.549	0.528	2.28323e-06	0	Atf7ip
5.43226e-17	-0.599336	0.293	0.352	1.10905e-12	0	Tmpo
2.61954e-05	-0.60016	0.767	0.621	0.534805	0	Ncl
3.0554e-14	-0.602673	0.937	0.829	6.2379e-10	0	Rps8
0.000422986	-0.60308	0.8	0.633	1	0	Rps19
7.9476e-08	-0.605541	0.542	0.504	0.00162258	0	Fgd3
9.99565e-17	-0.606212	0.408	0.446	2.04071e-12	0	Il6ra
7.4394e-09	-0.60667	0.367	0.388	0.000151883	0	Cited2
9.47526e-05	-0.607544	0.345	0.338	1	0	Gpr132
1.29042e-28	-0.607954	0.908	0.824	2.63453e-24	0	Syk
0.000103863	-0.608877	0.635	0.545	1	0	Hist1h1c
0.000379823	-0.609797	0.627	0.536	1	0	Nfkbid
1.01006e-05	-0.61083	0.748	0.604	0.206213	0	Rps5
1.47257e-10	-0.612913	0.865	0.715	3.00641e-06	0	Rpl8
2.90836e-06	-0.613154	0.767	0.635	0.0593771	0	Fem1c
3.62571e-21	-0.614218	0.351	0.423	7.40225e-17	0	Dck
0.000264606	-0.616297	0.421	0.385	1	0	Rpl36a
0.000391251	-0.618126	0.889	0.772	1	0	Resf1
0.00162771	-0.6197	0.818	0.654	1	0	Rpl32
2.84043e-08	-0.620136	0.849	0.695	0.000579901	0	Hsp90aa1
4.97503e-20	-0.620391	0.742	0.668	1.0157e-15	0	Selplg
1.78226e-11	-0.622952	0.849	0.733	3.63867e-07	0	Chd7
6.74342e-06	-0.623906	0.42	0.416	0.137674	0	Jak2
2.37411e-10	-0.624735	0.874	0.738	4.84698e-06	0	March7
1.80069e-18	-0.625993	0.245	0.32	3.67629e-14	0	Gcnt1
6.85208e-06	-0.628304	0.649	0.57	0.139892	0	Gfod1
2.56645e-18	-0.6303	0.387	0.439	5.23967e-14	0	Alcam
6.12666e-35	-0.630776	0.903	0.797	1.25082e-30	0	Rpl18a
2.76958e-06	-0.631173	0.45	0.434	0.0565438	0	Smchd1
0.00148436	-0.632563	0.402	0.363	1	0	Pcna
1.24495e-12	-0.650299	0.249	0.297	2.54169e-08	0	Gm2a
1.91112e-05	-0.65424	0.72	0.584	0.390174	0	Rack1
4.90815e-20	-0.656004	0.723	0.658	1.00205e-15	0	Nisch
2.37862e-18	-0.658709	0.584	0.588	4.85619e-14	0	Fnip1
0.000421928	-0.660357	0.864	0.727	1	0	Atp2b1
2.12445e-26	-0.661484	0.905	0.825	4.33727e-22	0	Klf6
6.37351e-10	-0.665025	0.646	0.578	1.30122e-05	0	Il10rb
0.00133786	-0.668565	0.874	0.74	1	0	Nfkbiz
5.66266e-75	-0.668733	0.999	0.994	1.15609e-70	0	Malat1
1.12863e-20	-0.672127	0.744	0.681	2.3042e-16	0	Ssh2
3.83276e-17	-0.67371	0.477	0.491	7.82497e-13	0	Abr
0.00312176	-0.675088	0.762	0.633	1	0	AY036118
1.09528e-07	-0.678889	0.647	0.562	0.00223612	0	Plk3
2.45769e-08	-0.687808	0.642	0.566	0.000501762	0	Rhob
1.38816e-07	-0.690819	0.727	0.594	0.00283408	0	Rps2
0.00161026	-0.695885	0.955	0.777	1	0	Slc7a11
3.07329e-07	-0.696205	0.767	0.643	0.00627442	0	Neurl3
0.00623814	-0.697417	0.743	0.599	1	0	Pik3ap1
1.69216e-22	-0.700711	0.869	0.737	3.45471e-18	0	Rpl39
8.17958e-38	-0.701376	0.21	0.339	1.66994e-33	0	Tspan13
6.53805e-21	-0.702021	0.525	0.537	1.33481e-16	0	Tbc1d15
7.68677e-16	-0.705729	0.614	0.581	1.56933e-11	0	Card19
1.52753e-21	-0.706318	0.895	0.782	3.1186e-17	0	Rps28
3.50546e-11	-0.706381	0.733	0.637	7.15674e-07	0	Mirt1
6.77776e-48	-0.707235	0.972	0.881	1.38375e-43	0	Lyst
2.35429e-11	-0.712433	0.233	0.286	4.80651e-07	0	1700017B05Rik
2.74283e-29	-0.712996	0.976	0.859	5.59976e-25	0	Btg2
4.20577e-19	-0.714935	0.897	0.77	8.5865e-15	0	Rps26
0.00222073	-0.718484	0.482	0.413	1	0	Rpl10a
3.60274e-13	-0.719023	0.84	0.736	7.35536e-09	0	Nfe2l2
2.30273e-05	-0.721945	0.287	0.305	0.470126	0	Hmox1
4.71375e-26	-0.753699	0.309	0.397	9.62359e-22	0	Jaml
1.36931e-27	-0.75424	0.985	0.922	2.79559e-23	0	Junb
1.32497e-21	-0.755436	0.574	0.564	2.70506e-17	0	Emilin2
4.73227e-21	-0.758068	0.985	0.905	9.66141e-17	0	Ftl1
4.82803e-09	-0.75908	0.619	0.522	9.85691e-05	0	Rpl3
0.000294858	-0.761914	0.705	0.604	1	0	Fosb
1.02288e-08	-0.767163	0.929	0.778	0.000208831	0	Spag9
3.48234e-07	-0.769324	0.542	0.478	0.00710955	0	Rpl12
5.42356e-11	-0.769865	0.717	0.61	1.10727e-06	0	Ankrd33b
8.37025e-36	-0.774798	0.578	0.603	1.70887e-31	0	Tgfbi
0.00699677	-0.780613	0.723	0.587	1	0	mt-Nd2
0.00276959	-0.784535	0.435	0.392	1	0	Nr4a3
2.7486e-33	-0.784996	0.587	0.607	5.61154e-29	0	Irf2bp2
5.97062e-11	-0.78759	0.204	0.262	1.21896e-06	0	Slc38a1
2.51078e-08	-0.788855	0.791	0.653	0.0005126	0	Rps20
6.10555e-13	-0.789895	0.767	0.62	1.24651e-08	0	Hmgb1
1.2877e-37	-0.796777	0.277	0.399	2.62898e-33	0	H2-Q10
3.11056e-14	-0.79884	0.789	0.681	6.35051e-10	0	Entpd1
1.49117e-33	-0.799878	0.879	0.806	3.04438e-29	0	H2-K1
5.25133e-26	-0.802834	0.618	0.606	1.07211e-21	0	Cyp4f18
0.000582603	-0.832255	0.631	0.532	1	0	Osgin1
2.03626e-06	-0.832381	0.777	0.63	0.0415722	0	Ppia
3.37509e-26	-0.833198	0.223	0.323	6.89059e-22	0	Arl4c
4.40397e-12	-0.834335	0.757	0.66	8.99114e-08	0	Jdp2
5.12609e-19	-0.836361	0.67	0.626	1.04654e-14	0	Ier5
8.64121e-08	-0.837541	0.608	0.54	0.00176419	0	Csrnp1
0.00436084	-0.841259	0.665	0.546	1	0	Ctsb
2.822e-15	-0.845784	0.968	0.872	5.76139e-11	0	Plek
4.03092e-05	-0.854997	0.384	0.265	0.822952	0	Hist1h4d
9.38117e-18	-0.861013	0.481	0.49	1.91526e-13	0	Ninj1
1.20647e-51	-0.866734	0.974	0.904	2.46314e-47	0	Neat1
1.21833e-39	-0.876339	0.941	0.857	2.48735e-35	0	Ctsd
4.37321e-27	-0.877736	0.572	0.583	8.92835e-23	0	Mbnl2
5.0284e-26	-0.879511	0.871	0.764	1.0266e-21	0	Kpna4
5.76132e-25	-0.881615	0.695	0.625	1.17623e-20	0	Cd300ld
2.86149e-24	-0.886234	0.245	0.325	5.84202e-20	0	Tubb5
1.62311e-15	-0.887787	0.425	0.445	3.31374e-11	0	Tgif1
1.40204e-51	-0.893126	0.937	0.846	2.8624e-47	0	Rplp1
6.84087e-05	-0.894352	0.416	0.389	1	0	Cd74
5.78613e-27	-0.894372	0.692	0.665	1.1813e-22	0	Csf2rb
3.54313e-30	-0.897884	0.838	0.722	7.23365e-26	0	Clec4d
7.19014e-41	-0.900922	0.4	0.498	1.46794e-36	0	Gcnt2
3.0644e-33	-0.906968	0.69	0.712	6.25629e-29	0	Zfp36l2
6.90757e-29	-0.911169	0.766	0.672	1.41025e-24	0	Slc15a3
7.99077e-16	-0.912229	0.788	0.705	1.6314e-11	0	Egr1
5.55726e-31	-0.91388	0.454	0.518	1.13457e-26	0	Vmp1
7.98821e-20	-0.933138	0.552	0.539	1.63087e-15	0	Rnf149
8.35997e-19	-0.933365	0.254	0.316	1.70677e-14	0	Tuba1b
3.89228e-23	-0.935168	0.205	0.291	7.94648e-19	0	Stmn1
3.87428e-31	-0.945027	0.249	0.361	7.90974e-27	0	Lpin2
3.3458e-12	-0.955692	0.608	0.577	6.83079e-08	0	Zeb2
3.34123e-10	-0.965588	0.745	0.643	6.82146e-06	0	Ier3
3.43875e-120	-0.975041	1	1	7.02055e-116	0	Gm42418
5.20784e-18	-0.987732	0.812	0.698	1.06323e-13	0	Rpsa
1.85956e-11	-0.993249	0.855	0.748	3.79647e-07	0	Vps37b
4.61341e-10	-1.00022	0.641	0.586	9.41873e-06	0	Ighm
1.1493e-32	-1.0044	0.457	0.519	2.34642e-28	0	Gla
6.8073e-32	-1.00499	0.383	0.472	1.38978e-27	0	Ctsz
1.91067e-47	-1.01871	0.156	0.316	3.90083e-43	0	Fgl2
1.26911e-18	-1.03352	0.748	0.677	2.59101e-14	0	Ptafr
3.19679e-26	-1.03405	0.373	0.439	6.52656e-22	0	Impact
3.48295e-45	-1.0503	0.845	0.818	7.11079e-41	0	Pim1
1.69794e-07	-1.05244	0.801	0.683	0.00346652	0	Acod1
2.57797e-10	-1.05419	0.386	0.399	5.26319e-06	0	Basp1
2.35316e-56	-1.06903	0.422	0.54	4.80422e-52	0	Ly6e
1.62136e-40	-1.08159	0.905	0.827	3.31018e-36	0	Kdm6b
7.79166e-49	-1.09385	0.868	0.818	1.59075e-44	0	Dusp1
2.90375e-74	-1.10829	0.936	0.844	5.92829e-70	0	Csf3r
4.7988e-30	-1.1173	0.74	0.689	9.79722e-26	0	Sh2d3c
2.47948e-37	-1.11908	0.567	0.597	5.0621e-33	0	Tnfrsf1b
4.16241e-24	-1.1283	0.168	0.265	8.49798e-20	0	Hist1h1b
1.02816e-23	-1.13004	0.748	0.752	2.09909e-19	0	Nfkbia
9.59592e-34	-1.15594	0.739	0.76	1.9591e-29	0	Il1b
4.14955e-78	-1.15899	0.709	0.762	8.47171e-74	0	Cxcr4
2.53227e-50	-1.24064	0.511	0.611	5.16989e-46	0	Jun
1.42521e-34	-1.25827	0.778	0.76	2.90971e-30	0	Tnfaip2
1.01749e-22	-1.28168	0.173	0.265	2.0773e-18	0	Hist1h3c
1.94746e-80	-1.29993	0.41	0.579	3.97593e-76	0	Mpeg1
1.4292e-78	-1.30303	0.29	0.483	2.91785e-74	0	Pla2g7
4.44729e-50	-1.31143	0.314	0.463	9.07958e-46	0	Marcks
1.74937e-28	-1.31884	0.684	0.647	3.57152e-24	0	Hcar2
2.33704e-26	-1.32304	0.335	0.413	4.7713e-22	0	Ifitm1
1.27992e-13	-1.32356	0.547	0.525	2.61309e-09	0	Igkc
6.15669e-07	-1.32613	0.32	0.35	0.0125695	0	Ccl3
6.59402e-32	-1.34988	0.386	0.462	1.34624e-27	0	Prtn3
2.08021e-24	-1.36015	0.189	0.282	4.24696e-20	0	Top2a
5.63592e-22	-1.36732	0.4	0.445	1.15063e-17	0	Elane
2.68525e-45	-1.37146	0.387	0.497	5.48221e-41	0	Ppp1r15a
1.01875e-36	-1.39474	0.519	0.577	2.07989e-32	0	Nlrp3
2.65936e-50	-1.41089	0.197	0.358	5.42935e-46	0	Atf3
6.2607e-13	-1.44199	0.468	0.481	1.27818e-08	0	Ccrl2
2.65879e-24	-1.44342	0.429	0.491	5.42819e-20	0	Ptgs2
6.56012e-62	-1.50704	0.574	0.638	1.33931e-57	0	Ccl6
1.25911e-20	-1.57796	0.223	0.3	2.5706e-16	0	Mki67
0.002292	-1.60929	0.442	0.336	1	0	Gm26917
1.59863e-50	-1.61487	0.817	0.819	3.26376e-46	0	Cxcl2
2.8159e-35	-1.63172	0.561	0.588	5.74894e-31	0	Mpo
1.07313e-39	-1.63697	0.53	0.607	2.19091e-35	0	Gadd45b
1.56398e-110	-1.73934	0.695	0.75	3.19303e-106	0	Ptma
2.85047e-10	-1.75308	0.203	0.253	5.81952e-06	0	Ccl4
0	2.95526	0.849	0.368	0	1	Ccrl2
0	2.90142	0.933	0.486	0	1	Gadd45b
2.51709e-264	2.85924	0.656	0.25	5.13889e-260	1	Ccl3
3.87725e-110	2.73334	0.432	0.185	7.9158e-106	1	Ccl4
0	2.67858	0.99	0.768	0	1	Cxcl2
0	2.40805	0.921	0.457	0	1	Nlrp3
2.4523e-276	2.37808	0.862	0.612	5.00661e-272	1	Il1rn
0	2.33936	0.913	0.703	0	1	Nfkbia
0	2.29912	0.971	0.636	0	1	Acod1
0	2.21259	0.936	0.574	0	1	Hcar2
0	2.16948	0.82	0.367	0	1	Ppp1r15a
0	2.15894	0.938	0.714	0	1	Tnfaip2
0	2.13712	0.957	0.618	0	1	Ptafr
2.68443e-250	2.11986	0.786	0.384	5.48053e-246	1	Ptgs2
0	2.04656	0.689	0.209	0	1	Atf3
0	2.03789	0.98	0.689	0	1	Il1b
0	2.01192	0.982	0.871	0	1	Plek
1.8762e-279	2.00374	0.737	0.334	3.83044e-275	1	Marcks
1.54815e-166	1.99816	0.69	0.451	3.1607e-162	1	Cstb
3.0161e-203	1.95724	0.768	0.532	6.15767e-199	1	Marcksl1
4.05128e-162	1.94503	0.462	0.155	8.2711e-158	1	Wfdc17
4.44723e-213	1.92709	0.468	0.127	9.07946e-209	1	Csf1
7.27896e-256	1.88363	0.899	0.751	1.48607e-251	1	Ifrd1
1.85446e-306	1.86649	0.888	0.604	3.78606e-302	1	Ier3
9.45924e-237	1.86534	0.788	0.466	1.9312e-232	1	Tnfaip3
0	1.85377	0.918	0.493	0	1	Tnfrsf1b
2.5734e-233	1.8405	0.695	0.305	5.25385e-229	1	Ifitm1
3.32684e-201	1.83644	0.662	0.317	6.79207e-197	1	Basp1
0	1.82757	0.973	0.809	0	1	Kdm6b
0	1.82571	0.99	0.776	0	1	Pim1
3.42643e-269	1.7851	0.921	0.731	6.9954e-265	1	Nfkbiz
0	1.7775	0.999	0.974	0	1	Fth1
0	1.76988	0.868	0.447	0	1	Rnf149
0	1.74684	0.982	0.775	0	1	Slc7a11
0	1.74115	0.818	0.329	0	1	Tgif1
0	1.69603	0.834	0.317	0	1	Pla2g7
0	1.69023	0.825	0.389	0	1	Ninj1
1.8352e-271	1.68478	0.736	0.366	3.74674e-267	1	Ctsz
0	1.6509	0.934	0.712	0	1	Nfe2l2
1.60886e-274	1.64353	0.602	0.18	3.28464e-270	1	Fgl2
1.10653e-257	1.62133	0.92	0.732	2.2591e-253	1	Vps37b
7.72045e-222	1.60576	0.771	0.432	1.57621e-217	1	Tgm2
1.92732e-202	1.59256	0.673	0.323	3.93482e-198	1	Nr4a3
1.0838e-186	1.58893	0.47	0.146	2.21268e-182	1	Cd274
9.77195e-246	1.57625	0.832	0.512	1.99504e-241	1	Zeb2
0	1.57129	0.983	0.786	0	1	Dusp1
0	1.56883	0.971	0.686	0	1	Clec4d
4.49101e-117	1.53892	0.751	0.635	9.16885e-113	1	Sqstm1
5.68296e-251	1.53475	0.815	0.482	1.16023e-246	1	Csrnp1
0	1.5338	0.936	0.625	0	1	Slc15a3
3.88894e-191	1.53144	0.66	0.344	7.93966e-187	1	Bhlhe40
1.1705e-263	1.51561	0.792	0.419	2.3897e-259	1	Gla
4.01353e-82	1.50902	0.466	0.251	8.19403e-78	1	Asprv1
5.08483e-289	1.50252	0.859	0.57	1.03812e-284	1	Pik3ap1
7.05682e-155	1.50226	0.377	0.104	1.44072e-150	1	Icam1
3.75537e-175	1.49497	0.759	0.498	7.66696e-171	1	Osgin1
6.94248e-269	1.48638	0.968	0.913	1.41738e-264	1	Ftl1
1.38919e-267	1.4601	0.86	0.572	2.83618e-263	1	Ier5
1.32262e-247	1.44515	0.897	0.705	2.70025e-243	1	Cxcr4
2.59392e-232	1.43723	0.801	0.458	5.29576e-228	1	Mpeg1
1.11628e-295	1.42361	0.903	0.558	2.27899e-291	1	Ankrd33b
0	1.42183	0.975	0.835	0	1	Csf3r
7.97437e-181	1.42005	0.916	0.802	1.62805e-176	1	Clec4e
7.95912e-178	1.40301	0.671	0.349	1.62493e-173	1	Impact
0	1.38576	0.992	0.95	0	1	Srgn
2.58839e-66	1.38118	0.637	0.559	5.28445e-62	1	Ctsb
2.81042e-130	1.37869	0.412	0.158	5.73776e-126	1	Bcl2a1b
4.33065e-203	1.36404	0.835	0.64	8.84145e-199	1	Jdp2
3.22503e-297	1.3572	0.986	0.924	6.58421e-293	1	Junb
1.34428e-275	1.34482	0.929	0.75	2.74449e-271	1	Kpna4
7.15123e-147	1.34179	0.775	0.585	1.46e-142	1	Tiparp
1.6472e-266	1.33721	0.916	0.647	3.36293e-262	1	Entpd1
4.60424e-186	1.3191	0.869	0.653	9.40001e-182	1	Sh2d3c
2.79174e-254	1.31514	0.876	0.669	5.69961e-250	1	Snx20
8.09184e-239	1.30675	0.882	0.613	1.65203e-234	1	Neurl3
1.77953e-265	1.30122	0.942	0.779	3.6331e-261	1	Spag9
1.08584e-279	1.29716	0.494	0.099	2.21684e-275	1	Maff
2.8547e-72	1.28988	0.614	0.472	5.82815e-68	1	Malt1
6.32073e-187	1.27634	0.912	0.769	1.29044e-182	1	Resf1
1.36576e-180	1.27324	0.725	0.436	2.78834e-176	1	Vmp1
9.22023e-216	1.27083	0.785	0.532	1.8824e-211	1	Card19
1.22692e-245	1.26661	0.961	0.854	2.50487e-241	1	Ctsd
3.66391e-159	1.26646	0.692	0.431	7.48025e-155	1	Zc3h12a
3.47809e-231	1.26471	0.951	0.844	7.10086e-227	1	Il1r2
5.86015e-210	1.25351	0.86	0.562	1.19641e-205	1	Ell2
1.17265e-57	1.2519	0.38	0.219	2.39408e-53	1	Tnf
1.38924e-182	1.24381	0.796	0.558	2.83628e-178	1	Birc3
1.11571e-210	1.23854	0.849	0.631	2.27784e-206	1	Sema4d
1.12361e-175	1.21773	0.768	0.525	2.29397e-171	1	Mbnl2
1.91322e-188	1.21644	0.605	0.253	3.90603e-184	1	Lpin2
2.74199e-167	1.21535	0.714	0.453	5.59805e-163	1	Irak2
3.03203e-207	1.21302	0.869	0.685	6.1902e-203	1	Tgoln1
0	1.20854	0.995	0.93	0	1	Cebpb
2.50421e-88	1.20854	0.831	0.721	5.1126e-84	1	Cd14
6.58382e-117	1.20775	0.363	0.122	1.34415e-112	1	Traf1
2.29023e-134	1.20742	0.49	0.226	4.67572e-130	1	Mapk6
4.56184e-167	1.20496	0.747	0.503	9.31345e-163	1	Nfkbid
2.62353e-116	1.20425	0.589	0.367	5.3562e-112	1	Jak2
7.50294e-225	1.20347	0.816	0.53	1.5318e-220	1	Il10rb
4.59319e-130	1.203	0.781	0.626	9.37745e-126	1	Rab11fip1
8.49203e-152	1.20263	0.278	0.05	1.73373e-147	1	Clec4n
1.83372e-117	1.18862	0.658	0.464	3.74371e-113	1	Snx10
2.34214e-216	1.18806	0.871	0.575	4.7817e-212	1	Cd300ld
1.18701e-226	1.18015	0.902	0.767	2.42339e-222	1	Efhd2
2.42508e-62	1.17937	0.442	0.259	4.95105e-58	1	Hmox1
1.16667e-262	1.17851	0.947	0.834	2.38187e-258	1	Pnrc1
3.80691e-124	1.17849	0.854	0.688	7.7722e-120	1	Egr1
1.77168e-103	1.17001	0.747	0.557	3.61706e-99	1	Il1f9
5.84424e-110	1.15935	0.449	0.21	1.19316e-105	1	Zfp263
1.75867e-175	1.14845	0.835	0.687	3.59049e-171	1	Mapkapk2
2.72388e-143	1.14801	0.714	0.5	5.56107e-139	1	Dedd2
8.08849e-187	1.14695	0.882	0.687	1.65135e-182	1	Rabgef1
5.47543e-56	1.14372	0.372	0.21	1.11786e-51	1	Slc38a1
6.2912e-142	1.14318	0.851	0.736	1.28441e-137	1	Atp2b1
4.07383e-151	1.13874	0.806	0.632	8.31713e-147	1	Csf2rb
1.79808e-182	1.1336	0.449	0.13	3.67097e-178	1	Gpr35
2.15468e-91	1.13153	0.431	0.21	4.39899e-87	1	Mefv
4.50558e-97	1.12904	0.324	0.115	9.19859e-93	1	Fnip2
4.73502e-156	1.1265	0.889	0.781	9.66702e-152	1	Ifitm2
2.26963e-161	1.11725	0.703	0.405	4.63367e-157	1	Gcnt2
2.22425e-237	1.11697	0.945	0.777	4.54104e-233	1	Tpd52
2.10986e-138	1.11479	0.786	0.616	4.30749e-134	1	Rel
5.92643e-103	1.10951	0.484	0.239	1.20994e-98	1	Dusp16
3.73545e-265	1.10286	0.971	0.822	7.62628e-261	1	Ets2
1.4305e-41	1.09438	0.603	0.521	2.92051e-37	1	Vegfa
2.44405e-75	1.08883	0.548	0.361	4.98976e-71	1	Sod2
7.96047e-226	1.08014	0.962	0.795	1.62521e-221	1	Ccr1
4.94552e-201	1.0797	0.936	0.763	1.00968e-196	1	Skil
3.9019e-148	1.07944	0.512	0.218	7.96613e-144	1	Gm2a
2.64205e-50	1.07716	0.545	0.439	5.394e-46	1	Rilpl2
7.94186e-166	1.0762	0.859	0.552	1.62141e-161	1	Ccl6
1.16991e-132	1.0741	0.576	0.293	2.38848e-128	1	Nfkbie
3.32038e-155	1.07284	0.769	0.569	6.77888e-151	1	Sde2
3.1076e-97	1.06494	0.599	0.382	6.34448e-93	1	Slc11a1
1.61327e-117	1.0631	0.377	0.132	3.29365e-113	1	Dusp2
3.15666e-151	1.06286	0.842	0.655	6.44463e-147	1	Tlr2
6.95572e-166	1.06192	0.828	0.611	1.42008e-161	1	Mirt1
3.02742e-143	1.0542	0.818	0.691	6.18077e-139	1	Ehd1
7.86301e-261	1.05376	0.963	0.883	1.60531e-256	1	Fxyd5
1.97953e-148	1.05282	0.662	0.407	4.04141e-144	1	Rab20
0	1.05271	0.992	0.945	0	1	Mcl1
6.11521e-187	1.05092	0.936	0.845	1.24848e-182	1	Rab7
1.12019e-175	1.04853	0.841	0.588	2.28698e-171	1	Arg2
1.00335e-142	1.04752	0.966	0.897	2.04845e-138	1	Zfp36
5.23896e-103	1.04336	0.551	0.326	1.06959e-98	1	Fas
1.05594e-197	1.04134	0.964	0.867	2.15581e-193	1	Btg2
1.75022e-179	1.0372	0.645	0.287	3.57326e-175	1	H2-Q10
7.47701e-175	1.03626	0.495	0.173	1.52651e-170	1	Ptgs2os2
1.24716e-133	1.0341	0.779	0.64	2.5462e-129	1	Erbin
2.42199e-209	1.02236	0.988	0.902	4.94474e-205	1	Neat1
1.65107e-135	1.02095	0.753	0.505	3.37083e-131	1	Dusp5
1.33458e-224	1.0133	0.983	0.924	2.72468e-220	1	Ubc
5.4381e-80	1.00775	0.706	0.546	1.11024e-75	1	Bcl2l11
1.95196e-91	1.00517	0.739	0.639	3.98513e-87	1	Adgre5
5.0095e-116	1.00091	0.68	0.447	1.02274e-111	1	Smox
4.58016e-184	0.999375	0.856	0.654	9.35085e-180	1	Snap23
1.41408e-132	0.998765	0.751	0.554	2.88698e-128	1	Per1
7.40014e-129	0.996898	0.758	0.533	1.51081e-124	1	Plk3
2.74272e-156	0.995297	0.825	0.546	5.59953e-152	1	Cyp4f18
1.78844e-97	0.993816	0.916	0.809	3.65127e-93	1	Slpi
1.80171e-173	0.992485	0.803	0.497	3.67837e-169	1	Emilin2
4.02817e-102	0.989073	0.479	0.231	8.22392e-98	1	Socs3
2.92675e-136	0.987521	0.745	0.54	5.97526e-132	1	Fnip1
4.76948e-82	0.987297	0.714	0.602	9.73737e-78	1	Txnrd1
7.30239e-114	0.986776	0.547	0.279	1.49086e-109	1	Gpr132
1.40361e-180	0.985157	0.973	0.902	2.86561e-176	1	Cd44
1.8517e-165	0.983259	0.828	0.621	3.78043e-161	1	Fem1c
5.9289e-84	0.977747	0.748	0.653	1.21044e-79	1	Lst1
8.94151e-135	0.976219	0.673	0.424	1.8255e-130	1	Sh2b2
1.51064e-146	0.974293	0.505	0.206	3.08412e-142	1	Gm39321
9.79998e-61	0.969568	0.409	0.207	2.00076e-56	1	Stfa2l1
4.23408e-78	0.962984	0.61	0.472	8.64429e-74	1	Bri3
2.15849e-74	0.961761	0.775	0.661	4.40677e-70	1	Nr4a1
3.44937e-149	0.961595	0.923	0.823	7.04224e-145	1	Klf6
1.93015e-152	0.961421	0.791	0.58	3.9406e-148	1	Retreg1
6.43123e-16	0.954557	0.321	0.26	1.313e-11	1	Arid5b
1.20428e-173	0.953556	0.916	0.823	2.45867e-169	1	Sdcbp
1.07953e-259	0.953495	0.999	0.961	2.20397e-255	1	Btg1
1.25858e-251	0.950842	0.971	0.856	2.56953e-247	1	Litaf
2.73778e-85	0.942449	0.476	0.276	5.58946e-81	1	Tnip1
8.26186e-141	0.937061	0.94	0.857	1.68674e-136	1	Dennd4a
1.45769e-131	0.931889	0.449	0.174	2.97602e-127	1	Lfng
7.00679e-103	0.926131	0.883	0.803	1.43051e-98	1	Atp6v0c
1.31058e-96	0.923095	0.455	0.228	2.67568e-92	1	Klf10
3.98541e-144	0.921404	0.658	0.358	8.13662e-140	1	Slc2a6
6.94144e-193	0.919967	0.971	0.883	1.41716e-188	1	Ccnl1
7.40263e-239	0.919719	0.989	0.929	1.51132e-234	1	Mxd1
1.69004e-201	0.914541	0.965	0.887	3.45039e-197	1	Lmnb1
1.04166e-63	0.912061	0.444	0.272	2.12665e-59	1	Gns
1.65244e-74	0.910959	0.518	0.317	3.37362e-70	1	Spata13
2.88327e-151	0.909517	0.855	0.689	5.88648e-147	1	Por
2.33585e-181	0.904663	0.938	0.848	4.76886e-177	1	Msrb1
4.98099e-37	0.901637	0.261	0.137	1.01692e-32	1	Isg15
2.36562e-60	0.900923	0.714	0.657	4.82966e-56	1	N4bp1
6.0955e-43	0.899157	0.445	0.325	1.24446e-38	1	Casp4
2.90082e-122	0.898662	0.697	0.486	5.92232e-118	1	Tbc1d15
1.01805e-105	0.896126	0.82	0.714	2.07845e-101	1	Cox17
5.42193e-143	0.895836	0.871	0.744	1.10694e-138	1	March7
1.82129e-90	0.894122	0.492	0.27	3.71834e-86	1	Dclre1c
3.16686e-97	0.88989	0.514	0.292	6.46547e-93	1	Cd300c2
2.91722e-60	0.889758	0.722	0.602	5.95579e-56	1	Fosb
9.10371e-148	0.88382	0.928	0.825	1.85861e-143	1	Cd9
2.02005e-105	0.88298	0.823	0.672	4.12414e-101	1	Pde4b
3.24959e-107	0.881602	0.524	0.283	6.63436e-103	1	4833407H14Rik
3.43238e-92	0.880329	0.647	0.475	7.00755e-88	1	Fgd3
1.06544e-78	0.876724	0.487	0.306	2.17519e-74	1	Tpst2
2.1053e-95	0.876498	0.496	0.239	4.29818e-91	1	Arl4c
5.09332e-189	0.868712	0.995	0.974	1.03985e-184	1	H3f3b
3.3205e-152	0.868199	0.94	0.875	6.77912e-148	1	Tyrobp
4.22427e-142	0.865074	0.547	0.236	8.62427e-138	1	Tspan13
1.56381e-51	0.863401	0.548	0.446	3.19267e-47	1	Rbpj
3.74566e-78	0.863297	0.342	0.145	7.64715e-74	1	Slc43a2
6.39567e-106	0.8631	0.766	0.583	1.30574e-101	1	Mir22hg
4.4026e-55	0.862407	0.601	0.515	8.98834e-51	1	Lcp2
3.17587e-101	0.862069	0.603	0.403	6.48385e-97	1	Napa
4.38815e-103	0.861971	0.595	0.376	8.95884e-99	1	Ifnar1
1.5544e-30	0.855115	0.442	0.347	3.17347e-26	1	Il1rap
9.29067e-63	0.853485	0.414	0.232	1.89678e-58	1	1700017B05Rik
5.2968e-88	0.853261	0.618	0.449	1.08139e-83	1	Abr
3.00429e-265	0.850785	0.998	0.994	6.13357e-261	1	Malat1
1.26864e-132	0.848867	0.774	0.545	2.59005e-128	1	Tgfbi
0.00332215	0.848784	0.34	0.351	1	1	Hilpda
1.59305e-05	0.847268	0.236	0.315	0.325236	1	Spp1
2.32566e-145	0.845479	0.873	0.724	4.74806e-141	1	Etf1
4.53132e-53	0.844907	0.716	0.674	9.25115e-49	1	Nfkb1
1.51566e-133	0.844326	0.852	0.717	3.09436e-129	1	Fyb
3.37268e-152	0.837387	0.924	0.822	6.88566e-148	1	Syk
1.06768e-86	0.836642	0.639	0.48	2.17977e-82	1	Plekho2
1.87634e-137	0.835885	0.449	0.162	3.83074e-133	1	St3gal6
1.45048e-104	0.82803	0.919	0.854	2.9613e-100	1	Hspa5
1.70884e-33	0.826898	0.659	0.646	3.48876e-29	1	Ezr
4.00776e-20	0.825943	0.395	0.32	8.18225e-16	1	Slc20a1
1.30506e-71	0.822137	0.734	0.636	2.66441e-67	1	Slc3a2
3.03188e-113	0.820221	0.328	0.101	6.1899e-109	1	Ralgds
1.72496e-58	0.814762	0.65	0.534	3.52167e-54	1	Ddit3
4.55423e-204	0.810394	0.992	0.931	9.29791e-200	1	Lilrb4a
4.04974e-53	0.806517	0.332	0.167	8.26795e-49	1	Jmy
1.32005e-108	0.805012	0.447	0.199	2.69501e-104	1	Cd68
1.04759e-73	0.804622	0.625	0.462	2.13876e-69	1	Mafk
1.82132e-38	0.802714	0.86	0.852	3.71841e-34	1	G0s2
1.18064e-72	0.802195	0.568	0.421	2.4104e-68	1	Rab32
2.6574e-75	0.799857	0.568	0.384	5.42534e-71	1	Alcam
1.17929e-63	0.795857	0.654	0.535	2.40763e-59	1	Slc16a6
3.67718e-91	0.784556	0.456	0.234	7.50733e-87	1	Flcn
3.02945e-65	0.778961	0.504	0.335	6.18494e-61	1	Gsap
1.60639e-91	0.778119	0.608	0.391	3.27961e-87	1	Bcl3
4.51848e-28	0.776632	0.316	0.203	9.22493e-24	1	Abca1
1.18651e-97	0.770436	0.775	0.642	2.42238e-93	1	Coq10b
5.66073e-89	0.763617	0.696	0.549	1.15569e-84	1	Inpp5d
6.72819e-58	0.761956	0.34	0.179	1.37363e-53	1	Ilf3
1.69221e-76	0.761351	0.692	0.56	3.45481e-72	1	Smim3
1.71664e-62	0.760812	0.436	0.273	3.50469e-58	1	N4bp2l1
6.77215e-113	0.759741	0.918	0.829	1.3826e-108	1	Samsn1
8.11327e-69	0.759505	0.389	0.198	1.65641e-64	1	Gch1
3.69764e-68	0.757812	0.392	0.206	7.5491e-64	1	Abcg1
5.74954e-95	0.755877	0.583	0.339	1.17383e-90	1	Myadm
2.28824e-117	0.75584	0.82	0.648	4.67168e-113	1	Selplg
2.42802e-61	0.755657	0.629	0.517	4.95705e-57	1	Pnpla7
6.37332e-140	0.749803	0.475	0.179	1.30118e-135	1	Sirpb1b
5.66636e-69	0.749629	0.45	0.27	1.15684e-64	1	Plgrkt
2.75296e-58	0.748567	0.551	0.415	5.62045e-54	1	Sgpl1
3.98545e-138	0.744757	0.892	0.808	8.13669e-134	1	Gabarap
1.53009e-62	0.744163	0.539	0.4	3.12383e-58	1	Ppt1
4.95593e-89	0.74254	0.289	0.098	1.0118e-84	1	Batf
1.26002e-31	0.741516	0.31	0.188	2.57247e-27	1	Zfp36l1
2.019e-47	0.736131	0.574	0.486	4.12198e-43	1	Gna13
7.08946e-62	0.732054	0.61	0.477	1.44738e-57	1	Fbxo11
3.35915e-85	0.731948	0.705	0.545	6.85805e-81	1	Cd300a
3.19437e-76	0.73014	0.457	0.261	6.52162e-72	1	Lrrc25
4.35193e-79	0.729215	0.779	0.678	8.88489e-75	1	Gpcpd1
5.61292e-72	0.720822	0.777	0.687	1.14593e-67	1	Hif1a
3.84781e-130	0.720737	0.362	0.106	7.85569e-126	1	Il13ra1
8.01398e-121	0.719935	0.944	0.907	1.63613e-116	1	B2m
5.61284e-45	0.71431	0.504	0.352	1.14592e-40	1	Homer1
2.89409e-86	0.713157	0.442	0.218	5.90857e-82	1	Il10ra
1.4904e-112	0.709465	0.838	0.656	3.04281e-108	1	Themis2
9.43934e-59	0.708556	0.644	0.552	1.92714e-54	1	Arf4
1.56479e-62	0.707738	0.291	0.128	3.19468e-58	1	Sec24a
0.000208449	0.707511	0.266	0.256	1	1	Hspa4l
4.48681e-72	0.706608	0.713	0.62	9.16027e-68	1	Kras
3.04996e-61	0.70441	0.599	0.466	6.22679e-57	1	Atp1b3
1.17768e-53	0.700091	0.401	0.246	2.40434e-49	1	Chst11
8.37366e-38	0.695533	0.391	0.271	1.70957e-33	1	Clec2d
3.6586e-97	0.695173	0.864	0.774	7.46939e-93	1	C5ar1
5.85454e-79	0.691627	0.736	0.631	1.19526e-74	1	Hnrnph2
2.94485e-76	0.69096	0.675	0.523	6.01221e-72	1	Xylt1
7.92655e-87	0.687395	0.89	0.816	1.61829e-82	1	Rps27
1.3363e-79	0.686543	0.317	0.118	2.72819e-75	1	Oasl2
3.95992e-105	0.686173	0.922	0.806	8.08456e-101	1	Trem1
5.08059e-82	0.685075	0.797	0.719	1.03725e-77	1	Apbb1ip
1.69771e-112	0.684734	0.935	0.841	3.46605e-108	1	Trib1
2.12761e-38	0.683566	0.777	0.735	4.34374e-34	1	Osm
1.74672e-51	0.681695	0.551	0.418	3.5661e-47	1	Nrros
7.65023e-65	0.67803	0.64	0.515	1.56187e-60	1	2310001H17Rik
7.02954e-116	0.674209	0.36	0.118	1.43515e-111	1	Tlr6
4.8647e-100	0.67352	0.34	0.12	9.93177e-96	1	Rasip1
3.13786e-60	0.672925	0.644	0.491	6.40626e-56	1	Nfkb2
3.24486e-66	0.672206	0.725	0.625	6.62471e-62	1	Tmem189
1.89167e-86	0.671081	0.901	0.84	3.86204e-82	1	Ddx3x
4.32944e-28	0.667816	0.308	0.206	8.83898e-24	1	Haus8
1.22425e-42	0.66755	0.578	0.51	2.49942e-38	1	Atox1
6.15955e-57	0.667054	0.449	0.277	1.25753e-52	1	Trim30a
3.54281e-41	0.666864	0.391	0.266	7.233e-37	1	Fuca2
7.60104e-55	0.664489	0.657	0.565	1.55183e-50	1	Spty2d1
2.54317e-31	0.664416	0.418	0.318	5.19214e-27	1	Dot1l
1.00318e-83	0.66433	0.67	0.453	2.0481e-79	1	Trim30b
2.49739e-82	0.663494	0.486	0.27	5.09867e-78	1	Relb
1.81246e-69	0.661185	0.494	0.296	3.70032e-65	1	Cd80
4.31558e-39	0.659567	0.592	0.516	8.81068e-35	1	Atf7ip
2.07372e-48	0.658428	0.673	0.581	4.23371e-44	1	Irf2bp2
7.49853e-56	0.655086	0.395	0.233	1.5309e-51	1	Tfip11
1.19874e-61	0.655082	0.486	0.319	2.44735e-57	1	Zswim4
1.02376e-21	0.654797	0.396	0.312	2.09011e-17	1	Olr1
2.22139e-127	0.654781	0.984	0.923	4.5352e-123	1	Lilr4b
9.33167e-65	0.650592	0.845	0.762	1.90515e-60	1	Suco
2.86295e-20	0.649857	0.777	0.782	5.845e-16	1	Slfn2
6.91217e-17	0.647477	0.375	0.318	1.41119e-12	1	Rest
1.15117e-62	0.646169	0.623	0.525	2.35022e-58	1	Cd82
3.01466e-60	0.645933	0.451	0.257	6.15473e-56	1	Gcnt1
7.95694e-97	0.645595	0.905	0.817	1.62449e-92	1	Ndel1
1.33985e-76	0.645432	0.275	0.097	2.73544e-72	1	Metrnl
4.31336e-58	0.644612	0.598	0.471	8.80615e-54	1	Furin
1.05358e-93	0.640993	0.925	0.877	2.15099e-89	1	Ddx6
7.40075e-63	0.638668	0.717	0.609	1.51094e-58	1	Tuba1c
2.46231e-138	0.63837	0.971	0.933	5.02706e-134	1	Eif1
1.92613e-79	0.635626	0.747	0.639	3.93239e-75	1	Map2k3
1.41121e-117	0.634695	0.333	0.099	2.88113e-113	1	Gm15832
1.75729e-90	0.63359	0.907	0.833	3.58768e-86	1	Cd53
5.74016e-31	0.632831	0.759	0.72	1.17191e-26	1	Igsf6
6.31475e-11	0.632768	0.54	0.55	1.28922e-06	1	Atp5md
7.5191e-46	0.63145	0.512	0.379	1.5351e-41	1	Arl5b
8.11208e-67	0.628327	0.802	0.744	1.65616e-62	1	Vps4b
1.38408e-46	0.628018	0.342	0.189	2.82574e-42	1	Gm34455
4.19066e-123	0.627413	0.983	0.912	8.55566e-119	1	Ptprc
2.42587e-65	0.627331	0.708	0.555	4.95266e-61	1	Gfod1
1.61494e-74	0.627015	0.555	0.322	3.29705e-70	1	Jaml
1.14926e-87	0.625269	0.866	0.784	2.34633e-83	1	Map1lc3b
6.04022e-44	0.624955	0.649	0.571	1.23317e-39	1	Ddx3y
2.78989e-24	0.62495	0.445	0.373	5.69583e-20	1	Hgsnat
2.10197e-69	0.622363	0.867	0.809	4.29138e-65	1	Jund
2.14302e-66	0.62226	0.784	0.683	4.37519e-62	1	Selenon
1.31024e-79	0.620586	0.901	0.828	2.67499e-75	1	Cd300lf
6.82908e-68	0.619963	0.745	0.676	1.39423e-63	1	Atp6v0d1
7.82298e-34	0.618838	0.828	0.813	1.59714e-29	1	Nktr
5.61926e-44	0.618352	0.539	0.444	1.14723e-39	1	Vps26a
8.36074e-24	0.617874	0.277	0.181	1.70693e-19	1	Map3k8
1.26536e-92	0.616753	0.962	0.915	2.58335e-88	1	Hdc
4.49241e-33	0.614824	0.516	0.437	9.1717e-29	1	Ptk2b
7.35352e-35	0.614815	0.64	0.59	1.5013e-30	1	Lamp1
2.03569e-36	0.614411	0.305	0.159	4.15607e-32	1	Cstdc4
1.6585e-117	0.613263	0.285	0.071	3.386e-113	1	Sirpb1c
3.06981e-47	0.612913	0.514	0.364	6.26732e-43	1	Slc25a33
3.43367e-30	0.611698	0.548	0.485	7.01018e-26	1	Cyth4
5.49399e-30	0.609146	0.567	0.47	1.12165e-25	1	Eea1
5.09413e-50	0.606978	0.41	0.254	1.04002e-45	1	Slc49a4
5.94887e-31	0.602471	0.345	0.242	1.21452e-26	1	Atp6v1c1
3.97192e-135	0.601321	0.975	0.928	8.10908e-131	1	H2-D1
6.43032e-47	0.600555	0.504	0.385	1.31281e-42	1	Tbk1
3.98767e-84	0.599707	0.912	0.831	8.14123e-80	1	Picalm
1.07293e-64	0.598011	0.705	0.593	2.1905e-60	1	Arih2
3.90467e-50	0.597599	0.658	0.589	7.97178e-46	1	Rnf11
2.07182e-182	0.595245	0.992	0.961	4.22984e-178	1	Ddx5
1.4671e-30	0.594648	0.401	0.295	2.99523e-26	1	Kansl1l
1.1218e-56	0.59359	0.276	0.117	2.29027e-52	1	Trim30d
3.24537e-33	0.5926	0.703	0.664	6.62575e-29	1	Dmxl2
6.93439e-102	0.591677	0.936	0.886	1.41573e-97	1	Sf3b1
1.06823e-18	0.590435	0.73	0.727	2.1809e-14	1	Cdk2ap2
2.33285e-13	0.587152	0.345	0.295	4.76276e-09	1	Igf2r
8.93757e-55	0.585721	0.294	0.136	1.82469e-50	1	Tnfsf14
9.4113e-97	0.584646	0.34	0.121	1.92141e-92	1	Gm5150
4.0841e-24	0.583859	0.616	0.583	8.33811e-20	1	Dhx40
1.94351e-38	0.581277	0.596	0.518	3.96788e-34	1	Optn
4.36346e-81	0.580647	0.279	0.094	8.90843e-77	1	Aim2
2.71882e-64	0.579967	0.888	0.85	5.55075e-60	1	Csf2ra
1.41494e-60	0.57996	0.381	0.202	2.88874e-56	1	Fndc3b
2.02222e-53	0.578878	0.453	0.273	4.12855e-49	1	Trps1
5.17472e-46	0.578799	0.284	0.143	1.05647e-41	1	Tnfrsf23
1.36282e-49	0.576861	0.524	0.386	2.78234e-45	1	Ttc7
4.154e-20	0.574898	0.586	0.566	8.4808e-16	1	Elmsan1
3.09355e-46	0.573725	0.749	0.691	6.31579e-42	1	Jmjd1c
1.08235e-56	0.572324	0.399	0.234	2.20973e-52	1	Ftl1-ps1
2.79388e-56	0.571835	0.83	0.785	5.70398e-52	1	Rsrc2
3.4869e-42	0.570779	0.408	0.263	7.11886e-38	1	Hist1h2bc
3.27334e-39	0.570536	0.693	0.647	6.68285e-35	1	Atp6v0e
9.35181e-19	0.568563	0.56	0.547	1.90927e-14	1	Atp6v1a
1.12509e-66	0.566974	0.903	0.845	2.29698e-62	1	Rab8b
3.56681e-57	0.566491	0.783	0.733	7.28199e-53	1	Hectd1
2.52729e-47	0.565716	0.606	0.501	5.15972e-43	1	Ifngr2
4.40185e-37	0.565672	0.49	0.371	8.98682e-33	1	Tlr13
3.56186e-08	0.56495	0.421	0.431	0.000727189	1	Gde1
7.3015e-05	0.564469	0.286	0.268	1	1	Chka
1.51404e-22	0.563098	0.253	0.152	3.09106e-18	1	Ifi27l2a
2.83835e-51	0.562816	0.744	0.596	5.79477e-47	1	Tpm4
8.84646e-48	0.561886	0.902	0.847	1.80609e-43	1	Ubb
2.93808e-74	0.561241	0.853	0.783	5.99839e-70	1	Ube2b
1.48284e-64	0.56005	0.638	0.473	3.02737e-60	1	Ly6e
1.97966e-31	0.559053	0.69	0.651	4.04167e-27	1	Emd
2.21314e-33	0.558136	0.401	0.277	4.51834e-29	1	Smad7
8.60238e-52	0.556314	0.747	0.676	1.75626e-47	1	Braf
1.30905e-48	0.554179	0.795	0.752	2.67256e-44	1	Chd7
1.16126e-62	0.553914	0.932	0.865	2.37083e-58	1	Tax1bp1
6.85427e-68	0.553632	0.758	0.626	1.39937e-63	1	Ypel3
7.63308e-37	0.552463	0.453	0.344	1.55837e-32	1	Gm34084
5.98192e-56	0.55098	0.704	0.592	1.22127e-51	1	Mef2d
4.40861e-48	0.550569	0.316	0.165	9.00062e-44	1	Plekhm2
9.77729e-23	0.549449	0.59	0.562	1.99613e-18	1	Irak3
1.45224e-21	0.548751	0.386	0.312	2.96488e-17	1	Usp16
1.33665e-40	0.548675	0.573	0.464	2.7289e-36	1	Gm20406
1.5141e-53	0.546286	0.553	0.402	3.09118e-49	1	Il6ra
7.55288e-39	0.545815	0.632	0.553	1.542e-34	1	Hdac4
8.97371e-37	0.545676	0.612	0.54	1.83207e-32	1	Mknk2
4.80217e-09	0.543532	0.358	0.337	9.8041e-05	1	Pts
8.90251e-26	0.542334	0.56	0.501	1.81754e-21	1	Cwc25
1.21668e-63	0.541491	0.405	0.213	2.48398e-59	1	Camk1d
2.65244e-47	0.540749	0.87	0.81	5.41522e-43	1	Txn1
5.35207e-27	0.540747	0.483	0.388	1.09268e-22	1	Arhgap31
2.33841e-56	0.540644	0.282	0.122	4.7741e-52	1	Pde7b
3.05258e-78	0.540375	0.887	0.821	6.23216e-74	1	Lsp1
3.03152e-75	0.539665	0.937	0.894	6.18915e-71	1	Lyst
2.84713e-44	0.537681	0.851	0.826	5.81271e-40	1	Msn
4.68881e-32	0.537623	0.292	0.18	9.57267e-28	1	AC160336.1
2.47977e-98	0.536871	0.962	0.935	5.06269e-94	1	Fau
7.03032e-35	0.536087	0.624	0.553	1.43531e-30	1	Nab1
5.71245e-48	0.53469	0.696	0.639	1.16625e-43	1	Gpbp1
1.56526e-23	0.533433	0.514	0.483	3.19563e-19	1	Ctnnb1
2.42773e-35	0.532004	0.614	0.539	4.95645e-31	1	Sephs2
7.90204e-48	0.531708	0.688	0.593	1.61328e-43	1	Zfp106
1.4591e-12	0.530666	0.318	0.269	2.97889e-08	1	Tgfbr1
1.15241e-48	0.530361	0.726	0.674	2.35277e-44	1	Fgr
7.18775e-74	0.527631	0.871	0.811	1.46745e-69	1	H2-K1
2.69482e-66	0.526959	0.34	0.155	5.50175e-62	1	Slc44a1
9.57564e-13	0.523563	0.273	0.216	1.95496e-08	1	Adam17
1.21332e-73	0.523559	0.894	0.849	2.47711e-69	1	Adipor1
3.95359e-25	0.522157	0.29	0.185	8.07164e-21	1	Cdc42ep2
1.21102e-13	0.521447	0.409	0.375	2.47242e-09	1	Tet3
4.84373e-11	0.520929	0.692	0.711	9.88896e-07	1	Zfp36l2
3.25233e-36	0.519775	0.809	0.795	6.63995e-32	1	Sgms2
7.37902e-69	0.518972	0.918	0.88	1.5065e-64	1	Laptm5
5.24539e-40	0.516984	0.334	0.192	1.0709e-35	1	Trpv2
1.60571e-30	0.516416	0.432	0.331	3.27822e-26	1	4930581F22Rik
1.3551e-29	0.515954	0.354	0.251	2.76658e-25	1	Fam50a
2.39583e-37	0.515794	0.504	0.386	4.89133e-33	1	Arid5a
4.16798e-23	0.509954	0.467	0.408	8.50934e-19	1	Ubap1
2.19994e-24	0.509631	0.525	0.469	4.49141e-20	1	Creg1
2.83318e-39	0.507889	0.473	0.326	5.78423e-35	1	Lilra6
1.00965e-42	0.506036	0.405	0.264	2.06131e-38	1	Ptpn23
8.06043e-44	0.506016	0.684	0.626	1.64562e-39	1	Pcf11
1.19006e-43	0.505115	0.684	0.628	2.42963e-39	1	Susd6
3.11318e-09	0.504247	0.398	0.387	6.35586e-05	1	Esco1
1.5789e-53	0.502767	0.866	0.808	3.22348e-49	1	Cd33
4.18045e-19	0.501754	0.482	0.45	8.53481e-15	1	Atp6v1d
8.51792e-33	0.500692	0.7	0.667	1.73902e-28	1	Nisch
2.31088e-35	0.500675	0.716	0.649	4.71788e-31	1	Klf3
2.62758e-19	0.499634	0.503	0.474	5.36446e-15	1	Rnf19b
1.07033e-30	0.499481	0.818	0.77	2.18519e-26	1	Atp6v1e1
8.48909e-33	0.498602	0.349	0.224	1.73313e-28	1	Rbm47
7.46987e-24	0.49826	0.591	0.552	1.52505e-19	1	Crebrf
1.03765e-10	0.496582	0.561	0.556	2.11848e-06	1	Phlda1
3.69615e-39	0.495894	0.666	0.611	7.54605e-35	1	Lpcat2
9.85051e-65	0.495768	0.355	0.168	2.01108e-60	1	Csf1r
1.82205e-68	0.495096	0.875	0.805	3.71989e-64	1	Jak1
4.12902e-30	0.49433	0.509	0.43	8.42981e-26	1	Herpud1
8.10745e-31	0.494176	0.535	0.468	1.65522e-26	1	Uvrag
1.32267e-24	0.493996	0.437	0.347	2.70035e-20	1	Il15
3.59428e-14	0.490524	0.382	0.344	7.33808e-10	1	Rragc
3.0953e-54	0.490507	0.333	0.169	6.31936e-50	1	1600010M07Rik
3.74023e-36	0.489863	0.317	0.185	7.63606e-32	1	Nek6
7.67847e-47	0.487848	0.695	0.563	1.56764e-42	1	Trpm2
8.22232e-33	0.486835	0.752	0.708	1.67867e-28	1	Selenok
3.95258e-60	0.486713	0.868	0.815	8.06959e-56	1	Fosl2
8.54818e-30	0.48552	0.654	0.614	1.7452e-25	1	Wsb1
2.2748e-24	0.485149	0.605	0.578	4.64423e-20	1	Ubald2
7.51838e-14	0.484004	0.506	0.495	1.53495e-09	1	Rybp
8.28999e-66	0.482935	0.308	0.129	1.69248e-61	1	Gm48302
4.79836e-27	0.481955	0.61	0.587	9.79633e-23	1	Ifnar2
7.77606e-39	0.480877	0.755	0.693	1.58756e-34	1	Cytip
1.73279e-09	0.480799	0.414	0.394	3.53767e-05	1	Trpm7
3.40657e-26	0.480666	0.358	0.258	6.95485e-22	1	Vps18
6.23068e-16	0.480567	0.356	0.295	1.27205e-11	1	Ncoa3
1.52264e-29	0.479597	0.562	0.499	3.10862e-25	1	Atp6ap2
6.61925e-18	0.479435	0.605	0.609	1.35139e-13	1	Tle3
2.2405e-28	0.477511	0.614	0.579	4.5742e-24	1	Ubxn4
6.72888e-17	0.476839	0.286	0.218	1.37377e-12	1	Morrbid
2.22302e-35	0.476206	0.632	0.531	4.53852e-31	1	Mirt2
9.82025e-15	0.472412	0.632	0.642	2.0049e-10	1	Plin2
1.24926e-28	0.471643	0.397	0.282	2.55048e-24	1	Slc2a1
9.61135e-61	0.471494	0.284	0.119	1.96225e-56	1	4732465J04Rik
1.65035e-25	0.471297	0.728	0.711	3.36936e-21	1	Cst3
1.18095e-10	0.46945	0.286	0.242	2.41104e-06	1	Denr
1.4006e-70	0.46761	0.958	0.899	2.85946e-66	1	Sorl1
3.28957e-23	0.466695	0.316	0.228	6.716e-19	1	Nfkbib
2.29381e-15	0.465692	0.361	0.297	4.68304e-11	1	Irs2
4.10284e-24	0.463948	0.697	0.685	8.37637e-20	1	Itgal
2.88813e-17	0.462885	0.297	0.229	5.8964e-13	1	Wsb2
2.28694e-17	0.462044	0.398	0.326	4.66902e-13	1	Ltb
0.00925998	0.459857	0.343	0.373	1	1	Slc31a2
8.09687e-48	0.458811	0.332	0.17	1.65306e-43	1	Cd101
2.43511e-25	0.458484	0.345	0.25	4.97153e-21	1	Tmem251
4.12239e-26	0.458449	0.645	0.627	8.41627e-22	1	Raf1
6.13143e-18	0.457927	0.535	0.517	1.25179e-13	1	Ptpn12
5.15845e-23	0.457581	0.5	0.446	1.05315e-18	1	Pip4k2a
6.69685e-35	0.45587	0.299	0.17	1.36723e-30	1	Gpr137b
4.08835e-14	0.454925	0.292	0.234	8.34678e-10	1	Mapre2
5.05014e-22	0.45426	0.551	0.509	1.03104e-17	1	Cux1
1.89083e-36	0.453179	0.74	0.718	3.86032e-32	1	Ankrd44
3.95342e-46	0.452397	0.851	0.785	8.07131e-42	1	Antxr2
1.22166e-21	0.450731	0.61	0.593	2.49414e-17	1	Washc2
1.21429e-32	0.450494	0.373	0.247	2.47909e-28	1	Gab2
3.54131e-30	0.447202	0.412	0.301	7.22994e-26	1	Rasa3
7.10181e-42	0.446603	0.795	0.744	1.44991e-37	1	Atp6v0b
4.12106e-12	0.444946	0.388	0.333	8.41356e-08	1	Gk
9.83711e-29	0.443315	0.478	0.367	2.00834e-24	1	Gpat3
9.17497e-33	0.443087	0.429	0.308	1.87316e-28	1	Pip5k1c
3.15153e-19	0.44198	0.82	0.798	6.43417e-15	1	Tra2a
2.42241e-24	0.441055	0.297	0.2	4.9456e-20	1	Myo1c
2.27843e-27	0.440855	0.508	0.43	4.65165e-23	1	Map3k5
1.87445e-34	0.439407	0.842	0.823	3.82688e-30	1	Lamp2
3.32829e-22	0.439389	0.677	0.676	6.79503e-18	1	Klhl24
2.21006e-10	0.438328	0.416	0.396	4.51206e-06	1	M6pr
3.01823e-37	0.43796	0.714	0.642	6.16202e-33	1	Sbno2
1.07328e-23	0.437336	0.486	0.429	2.19121e-19	1	Rela
8.30835e-32	0.436375	0.791	0.759	1.69623e-27	1	Calm2
1.35791e-42	0.436315	0.727	0.685	2.7723e-38	1	Hnrnpc
4.20047e-33	0.436022	0.726	0.666	8.57567e-29	1	Iqsec1
2.1396e-21	0.434208	0.506	0.456	4.3682e-17	1	Fam76a
1.9683e-55	0.433873	0.873	0.824	4.01848e-51	1	Lyn
1.12271e-26	0.433368	0.862	0.84	2.29213e-22	1	Sat1
8.41422e-11	0.432732	0.411	0.384	1.71785e-06	1	Sntb2
2.41446e-39	0.432564	0.637	0.561	4.92936e-35	1	Ist1
8.11242e-25	0.431929	0.317	0.22	1.65623e-20	1	Pip4p1
9.71853e-21	0.429448	0.534	0.496	1.98413e-16	1	Tug1
1.99691e-12	0.429199	0.314	0.262	4.07689e-08	1	Zmiz1
2.63004e-17	0.428315	0.588	0.589	5.36949e-13	1	Slc9a3r1
9.44008e-46	0.427196	0.344	0.187	1.92729e-41	1	Gm14286
1.19161e-21	0.425751	0.69	0.682	2.43279e-17	1	Chd2
3.64009e-22	0.424552	0.679	0.665	7.43162e-18	1	Osbpl9
1.98454e-20	0.424392	0.303	0.222	4.05164e-16	1	Tctex1d2
3.25829e-37	0.423106	0.642	0.556	6.65213e-33	1	Notch2
8.40433e-10	0.421635	0.63	0.657	1.71583e-05	1	Rdh12
2.78326e-31	0.420894	0.697	0.675	5.68231e-27	1	Tnrc18
5.55376e-33	0.420487	0.724	0.675	1.13386e-28	1	Nup98
1.38603e-18	0.419642	0.69	0.699	2.82973e-14	1	Ptpn1
1.30533e-26	0.418776	0.6	0.542	2.66496e-22	1	Usp32
6.00127e-09	0.417894	0.456	0.455	0.000122522	1	Dennd1b
3.52725e-29	0.417507	0.619	0.556	7.20124e-25	1	Btbd9
1.12234e-12	0.41724	0.383	0.344	2.29137e-08	1	Tomm20
1.28913e-20	0.415305	0.371	0.28	2.6319e-16	1	Zfyve26
1.00279e-19	0.415115	0.295	0.209	2.04729e-15	1	Isg20
6.15033e-20	0.414903	0.433	0.36	1.25565e-15	1	Zfp869
4.33202e-57	0.414838	0.867	0.815	8.84426e-53	1	Fus
1.28909e-28	0.414487	0.282	0.161	2.6318e-24	1	St8sia4
4.74756e-23	0.412909	0.703	0.695	9.69261e-19	1	Ssh2
3.43669e-30	0.412282	0.294	0.182	7.01635e-26	1	Gnl1
2.20367e-24	0.411617	0.488	0.412	4.49901e-20	1	Pdlim7
4.49253e-16	0.407028	0.612	0.634	9.17195e-12	1	Msl2
1.35461e-36	0.40364	0.782	0.719	2.76557e-32	1	Cyth1
1.88088e-11	0.403356	0.447	0.428	3.84e-07	1	Map7d1
1.68147e-16	0.402538	0.36	0.29	3.43289e-12	1	Abtb2
3.75963e-25	0.401258	0.821	0.813	7.67567e-21	1	Slc25a3
1.90699e-25	0.401212	0.577	0.533	3.89332e-21	1	Stat6
1.99176e-17	0.400896	0.448	0.39	4.06637e-13	1	Itpkb
1.04486e-21	0.400821	0.629	0.608	2.13318e-17	1	Hbp1
8.59578e-47	0.400515	0.932	0.888	1.75491e-42	1	Eif5
4.21366e-32	0.400265	0.74	0.711	8.60261e-28	1	Chmp4b
1.98482e-23	0.399236	0.499	0.433	4.05222e-19	1	Ip6k1
3.14914e-15	0.398932	0.603	0.595	6.42929e-11	1	Mpp7
1.54603e-18	0.398361	0.479	0.428	3.15638e-14	1	Sik3
2.27765e-13	0.396523	0.266	0.21	4.65005e-09	1	Mthfs
9.80864e-13	0.3921	0.485	0.478	2.00253e-08	1	Tank
1.66634e-07	0.391271	0.525	0.547	0.003402	1	Cpeb2
4.44951e-30	0.389793	0.317	0.2	9.08412e-26	1	Arhgap26
8.32001e-29	0.388572	0.743	0.71	1.69861e-24	1	Atg2a
1.946e-15	0.388431	0.448	0.409	3.97296e-11	1	Sertad1
3.15719e-09	0.388284	0.338	0.313	6.44572e-05	1	Rbm7
4.32876e-09	0.387326	0.405	0.403	8.8376e-05	1	Tmem38b
1.41678e-46	0.386913	0.912	0.888	2.8925e-42	1	Serinc3
1.27155e-38	0.386679	0.866	0.833	2.59599e-34	1	Sbno1
3.10697e-24	0.385014	0.653	0.615	6.34319e-20	1	Fbxl3
1.13333e-09	0.383144	0.288	0.237	2.31381e-05	1	Itga4
1.4231e-18	0.380917	0.734	0.73	2.9054e-14	1	Rbm25
4.91328e-06	0.380619	0.451	0.454	0.10031	1	Alas1
1.85678e-21	0.380074	0.306	0.212	3.79081e-17	1	Gm26532
0.00505275	0.379973	0.405	0.438	1	1	Dnajb9
3.62494e-20	0.3785	0.686	0.672	7.40067e-16	1	D8Ertd738e
1.11105e-12	0.37785	0.48	0.457	2.26832e-08	1	2410006H16Rik
2.962e-06	0.377456	0.41	0.41	0.0604722	1	Creb1
8.28672e-33	0.375916	0.345	0.211	1.69182e-28	1	Gm16556
7.57477e-21	0.375361	0.878	0.893	1.54646e-16	1	Psap
6.20685e-11	0.374849	0.303	0.243	1.26719e-06	1	Gm34589
2.02431e-10	0.372668	0.268	0.221	4.13284e-06	1	Mfsd1
1.8104e-20	0.372381	0.686	0.674	3.69612e-16	1	Ppp1r2
2.71694e-09	0.371297	0.304	0.258	5.54691e-05	1	Amn1
4.83857e-40	0.37015	0.725	0.675	9.87842e-36	1	Sirpa
3.71723e-23	0.370124	0.681	0.557	7.58909e-19	1	Jun
1.40579e-39	0.369454	0.302	0.168	2.87006e-35	1	Ctsa
2.36977e-11	0.368885	0.461	0.43	4.83813e-07	1	Mir142hg
3.54531e-07	0.368715	0.538	0.535	0.0072381	1	Eif3a
2.1873e-16	0.368419	0.336	0.26	4.46558e-12	1	Il4ra
1.51202e-35	0.367419	0.863	0.839	3.08695e-31	1	Sell
4.45845e-17	0.366234	0.294	0.216	9.10237e-13	1	5031439G07Rik
7.0358e-61	0.366176	0.964	0.948	1.43643e-56	1	Tpt1
9.40453e-33	0.365612	0.819	0.797	1.92003e-28	1	Rbms1
3.95574e-14	0.364202	0.532	0.518	8.07603e-10	1	Sema4a
2.16322e-26	0.364044	0.802	0.789	4.41644e-22	1	Zyx
1.07813e-21	0.363574	0.734	0.718	2.20112e-17	1	Eif4a1
1.96061e-15	0.361145	0.424	0.373	4.00277e-11	1	Rhbdf2
3.44869e-11	0.360662	0.536	0.531	7.04084e-07	1	Gls
4.26994e-06	0.358023	0.645	0.665	0.0871751	1	Ankrd12
2.91809e-08	0.357425	0.371	0.352	0.000595757	1	Ing3
5.7873e-08	0.35717	0.525	0.542	0.00118154	1	Nfat5
8.06547e-21	0.356476	0.262	0.171	1.64665e-16	1	Scarb2
7.1375e-16	0.353189	0.497	0.447	1.45719e-11	1	Gm26740
2.8493e-12	0.35292	0.28	0.223	5.81714e-08	1	Med7
2.21003e-06	0.352223	0.483	0.506	0.0451199	1	Brd2
1.70263e-23	0.352082	0.695	0.655	3.4761e-19	1	Sik1
1.89019e-08	0.351819	0.487	0.488	0.000385901	1	Orai2
2.86868e-34	0.351239	0.917	0.847	5.8567e-30	1	Slc16a3
0.00297155	0.350073	0.448	0.471	1	1	Txnip
3.07397e-08	0.346702	0.638	0.688	0.000627583	1	Wipf1
1.05812e-17	0.346439	0.742	0.751	2.16026e-13	1	Nadk
0.000192392	0.346018	0.432	0.459	1	1	Aff1
0.00018659	0.345963	0.347	0.345	1	1	Ugcg
4.64639e-14	0.345063	0.47	0.446	9.48607e-10	1	Unc93b1
8.58721e-08	0.343751	0.413	0.389	0.00175316	1	Mylip
9.76015e-05	0.342364	0.336	0.313	1	1	Crem
2.55823e-29	0.342312	0.695	0.666	5.22287e-25	1	Cmip
4.80132e-40	0.341834	0.92	0.895	9.80238e-36	1	Srsf5
1.05e-10	0.340833	0.302	0.254	2.14368e-06	1	Gabpb1
2.21439e-33	0.339451	0.851	0.838	4.5209e-29	1	Snx18
2.496e-28	0.338862	0.784	0.753	5.09584e-24	1	Skap2
2.45695e-31	0.338344	0.821	0.801	5.01612e-27	1	Stat3
5.09236e-15	0.337842	0.527	0.518	1.03966e-10	1	Crlf2
2.19436e-07	0.336739	0.312	0.285	0.00448001	1	Coro1c
1.78369e-07	0.335818	0.358	0.352	0.00364158	1	Gsk3a
1.11379e-27	0.335607	0.796	0.779	2.2739e-23	1	Ccpg1
3.56251e-14	0.333695	0.302	0.234	7.27322e-10	1	Mnt
2.39508e-05	0.333088	0.439	0.459	0.488979	1	Elf2
1.19773e-25	0.331719	0.442	0.321	2.44529e-21	1	Klra2
1.01781e-06	0.331385	0.47	0.492	0.0207795	1	1810058I24Rik
3.22237e-14	0.331074	0.418	0.365	6.57879e-10	1	Atp1a3
0.00146716	0.330836	0.412	0.553	1	1	Cflar
2.29207e-07	0.328684	0.548	0.58	0.00467948	1	Bach1
2.68561e-13	0.328125	0.51	0.497	5.48294e-09	1	Ubap2l
4.18512e-06	0.327322	0.397	0.395	0.0854434	1	Runx1
2.6004e-06	0.326925	0.338	0.328	0.0530898	1	Dgkz
1.23975e-10	0.326391	0.282	0.227	2.53108e-06	1	Tlr4
1.53132e-33	0.325972	0.843	0.813	3.12634e-29	1	Dazap2
4.2195e-19	0.325765	0.36	0.267	8.61453e-15	1	Galnt11
0.000120536	0.325304	0.805	0.846	1	1	Plaur
3.53251e-20	0.32422	0.314	0.215	7.21198e-16	1	Rara
2.67174e-23	0.322392	0.725	0.697	5.45463e-19	1	Atp6v1g1
9.61098e-14	0.320984	0.583	0.59	1.96218e-09	1	Irf2
8.33636e-11	0.320909	0.548	0.566	1.70195e-06	1	Supt4a
2.26552e-21	0.320839	0.768	0.762	4.62529e-17	1	Mrpl33
2.51947e-15	0.319966	0.561	0.54	5.14374e-11	1	Clk4
0.00738238	0.319569	0.327	0.342	1	1	Atp6v1h
1.05222e-20	0.317092	0.305	0.206	2.14821e-16	1	Sfxn5
2.53831e-13	0.316684	0.358	0.303	5.18221e-09	1	5031425E22Rik
2.18512e-11	0.312517	0.508	0.48	4.46114e-07	1	Ski
1.09987e-06	0.311757	0.386	0.38	0.022455	1	Cln5
3.15355e-13	0.311277	0.358	0.306	6.43828e-09	1	Ttyh3
1.43463e-14	0.31117	0.333	0.26	2.92893e-10	1	Blcap
2.78003e-09	0.311059	0.328	0.291	5.67571e-05	1	Pnpla2
2.98773e-25	0.310148	0.782	0.78	6.09974e-21	1	Csde1
3.39424e-11	0.310145	0.752	0.791	6.92969e-07	1	Stx11
9.9506e-11	0.309968	0.762	0.798	2.03151e-06	1	Slc38a2
1.28216e-11	0.308417	0.307	0.254	2.61767e-07	1	Ppp1r9b
8.60442e-10	0.306848	0.337	0.292	1.75668e-05	1	B4galt5
3.71004e-05	0.305734	0.486	0.507	0.757441	1	P4hb
1.05831e-13	0.305669	0.765	0.78	2.16065e-09	1	Sfpq
4.8681e-28	0.305394	0.831	0.805	9.93872e-24	1	Lrrfip1
4.02063e-05	0.304233	0.436	0.443	0.820852	1	Slc25a37
3.8005e-34	0.304171	0.94	0.89	7.75911e-30	1	Grina
2.68119e-07	0.303128	0.41	0.399	0.00547391	1	Zcchc8
8.5788e-10	0.302429	0.494	0.504	1.75145e-05	1	Ost4
2.06719e-11	0.302287	0.282	0.221	4.22038e-07	1	Scnn1a
5.35677e-17	0.302185	0.83	0.829	1.09364e-12	1	Nudt4
4.04884e-05	0.301249	0.401	0.412	0.826612	1	Foxn2
1.8908e-14	0.300309	0.609	0.61	3.86025e-10	1	Lrrc8d
2.90389e-09	0.298016	0.397	0.377	5.92859e-05	1	Oser1
6.36274e-06	0.297932	0.498	0.52	0.129902	1	Tet2
8.757e-05	0.296631	0.312	0.297	1	1	Nfatc1
2.86487e-10	0.29634	0.446	0.432	5.84891e-06	1	Polr2a
1.65043e-15	0.295529	0.575	0.482	3.36952e-11	1	Bst1
1.33695e-16	0.294772	0.308	0.228	2.72952e-12	1	Ppard
6.06196e-31	0.294614	0.821	0.793	1.23761e-26	1	Fmnl1
1.9697e-06	0.293512	0.501	0.52	0.0402133	1	Nr3c1
0.000338662	0.291839	0.33	0.335	1	1	Arl8a
3.54424e-25	0.290876	0.881	0.845	7.23593e-21	1	Rap1b
6.81723e-14	0.290289	0.638	0.647	1.39181e-09	1	Atg3
1.07146e-16	0.289732	0.79	0.803	2.1875e-12	1	Ankrd11
1.08471e-23	0.289364	0.912	0.886	2.21453e-19	1	Kctd12
2.14425e-27	0.288841	0.899	0.856	4.3777e-23	1	Taldo1
1.14661e-08	0.287853	0.559	0.581	0.000234091	1	Ssu72
1.38878e-05	0.287284	0.575	0.625	0.283533	1	Mafg
2.23803e-16	0.286727	0.259	0.177	4.56916e-12	1	Hip1
3.76663e-05	0.286697	0.556	0.602	0.768995	1	Qk
1.29773e-10	0.286137	0.484	0.472	2.64945e-06	1	Myo9b
7.89987e-15	0.28582	0.825	0.819	1.61284e-10	1	Spi1
2.51613e-05	0.28488	0.475	0.501	0.513693	1	Mtmr6
2.69898e-10	0.284761	0.542	0.555	5.51023e-06	1	Tapbp
9.24416e-21	0.284531	0.682	0.655	1.88729e-16	1	Ogt
4.23812e-06	0.283915	0.377	0.368	0.0865256	1	Mbp
7.11556e-26	0.283831	0.841	0.821	1.45271e-21	1	Srrm2
2.05774e-10	0.283397	0.477	0.442	4.20109e-06	1	Gm14548
1.5786e-05	0.282871	0.423	0.429	0.322286	1	Cdk17
2.19565e-06	0.282139	0.442	0.458	0.0448264	1	Nptn
2.59645e-14	0.281385	0.275	0.198	5.30092e-10	1	Acta2
2.99848e-14	0.281056	0.262	0.19	6.12169e-10	1	Runx2
0.000192364	0.279324	0.399	0.407	1	1	Csnk1e
4.44311e-08	0.278081	0.251	0.203	0.000907106	1	C5ar2
3.09618e-16	0.277114	0.549	0.51	6.32116e-12	1	Prex1
9.73581e-08	0.27684	0.298	0.262	0.00198766	1	Ell
2.12729e-14	0.275553	0.716	0.704	4.34308e-10	1	Pilra
3.86376e-09	0.2754	0.649	0.681	7.88824e-05	1	Slc22a15
7.8615e-17	0.275374	0.869	0.86	1.605e-12	1	Rpl37
3.24198e-18	0.274842	0.731	0.731	6.61882e-14	1	Grb2
4.05014e-06	0.274804	0.482	0.49	0.0826877	1	Ppp1r10
0.000355808	0.274151	0.279	0.267	1	1	Traf3
2.61739e-07	0.273983	0.431	0.414	0.00534367	1	Bcl6
5.80633e-30	0.273367	0.988	0.988	1.18542e-25	1	Actg1
0.000808901	0.272786	0.475	0.512	1	1	Acap2
0.00656005	0.272586	0.297	0.302	1	1	Fkbp15
0.000226378	0.272558	0.536	0.545	1	1	Isy1
2.74823e-05	0.271731	0.512	0.552	0.561078	1	Atp6v1f
4.32122e-28	0.270978	0.955	0.925	8.82221e-24	1	H3f3a
2.28625e-05	0.269021	0.673	0.741	0.466761	1	Cpne2
3.0976e-16	0.268997	0.844	0.833	6.32406e-12	1	Diaph1
7.55788e-12	0.268208	0.908	0.848	1.54302e-07	1	Fcer1g
0.00332536	0.266098	0.441	0.466	1	1	Arhgap25
0.00623202	0.263485	0.536	0.586	1	1	Dleu2
2.38706e-07	0.263415	0.501	0.529	0.00487342	1	Rabac1
0.000153926	0.262705	0.702	0.753	1	1	Igf1r
7.53363e-06	0.262413	0.498	0.533	0.153807	1	Rab8a
7.29313e-09	0.260555	0.523	0.538	0.000148897	1	Safb2
5.28872e-05	0.259179	0.459	0.487	1	1	Znrf1
0.00380884	0.258247	0.382	0.389	1	1	Foxp1
6.67941e-09	0.25697	0.505	0.524	0.000136367	1	Atp6ap1
2.21303e-07	0.25685	0.545	0.554	0.00451813	1	Ranbp2
3.54611e-35	0.25605	0.953	0.948	7.23973e-31	1	Rps9
1.11113e-18	0.25514	0.85	0.837	2.26848e-14	1	Rpl17
9.76952e-08	0.255068	0.393	0.356	0.00199454	1	Sesn2
0.00287809	0.252714	0.374	0.396	1	1	Vav1
1.05933e-08	0.252338	0.501	0.474	0.000216274	1	Pira2
0.00640249	0.251736	0.522	0.586	1	1	Lrrfip2
4.22375e-12	0.251626	0.707	0.733	8.62321e-08	1	Pum2
3.42508e-08	0.25158	0.75	0.784	0.000699264	1	Baz2b
1.55976e-09	0.250364	0.279	0.23	3.1844e-05	1	Ngly1
1.24541e-05	0.250009	0.435	0.434	0.254262	1	Pdlim5
1.33328e-31	-0.250375	0.164	0.344	2.72202e-27	1	Fip1l1
2.64381e-46	-0.25072	0.097	0.293	5.3976e-42	1	Adss
1.81481e-30	-0.250759	0.24	0.44	3.70511e-26	1	Oip5os1
1.17708e-36	-0.250787	0.24	0.463	2.40313e-32	1	Grk6
9.11324e-26	-0.250859	0.153	0.309	1.86056e-21	1	Xpo1
5.66923e-36	-0.250985	0.277	0.501	1.15743e-31	1	Psmb3
1.57463e-32	-0.251204	0.195	0.388	3.21477e-28	1	Celf1
8.6994e-34	-0.25156	0.212	0.413	1.77607e-29	1	Mfsd14a
1.40459e-40	-0.251563	0.156	0.364	2.86762e-36	1	Acly
3.23975e-29	-0.251748	0.23	0.422	6.61427e-25	1	Brd8
3.52275e-26	-0.252043	0.213	0.388	7.19205e-22	1	Taf1
1.25668e-17	-0.252045	0.53	0.714	2.56564e-13	1	Rbm5
6.21368e-51	-0.252144	0.077	0.276	1.26859e-46	1	Klhl6
3.63437e-50	-0.252458	0.085	0.284	7.41994e-46	1	Dhrs1
4.43846e-36	-0.252866	0.197	0.402	9.06156e-32	1	Ubp1
1.76472e-20	-0.252934	0.343	0.534	3.60284e-16	1	Cnot1
1.59992e-18	-0.252939	0.409	0.564	3.2664e-14	1	Cox7a2
1.98458e-52	-0.253012	0.116	0.338	4.05172e-48	1	Stk16
1.25184e-39	-0.253246	0.084	0.256	2.55576e-35	1	Stt3b
2.16634e-24	-0.253335	0.343	0.543	4.4228e-20	1	Psma7
1.5245e-44	-0.253503	0.09	0.277	3.11241e-40	1	Mospd2
1.07046e-19	-0.253818	0.509	0.684	2.18545e-15	1	Stag2
1.36344e-39	-0.254276	0.168	0.372	2.7836e-35	1	Ndufb8
1.90702e-13	-0.254499	0.651	0.748	3.89338e-09	1	Tmed5
3.22604e-27	-0.254762	0.413	0.626	6.58629e-23	1	Dync1i2
4.15074e-20	-0.254879	0.605	0.759	8.47416e-16	1	Arhgap30
8.32141e-46	-0.255218	0.149	0.368	1.6989e-41	1	Ndufs6
1.21511e-08	-0.255452	0.653	0.748	0.000248076	1	Rpl11
6.04583e-30	-0.255518	0.144	0.312	1.23432e-25	1	Fam120a
1.27808e-30	-0.256078	0.275	0.494	2.60933e-26	1	Ssr3
5.0234e-24	-0.256327	0.426	0.625	1.02558e-19	1	Stk4
1.35401e-31	-0.256558	0.253	0.458	2.76434e-27	1	Iqgap2
8.73578e-34	-0.256795	0.277	0.49	1.7835e-29	1	Magoh
1.78465e-20	-0.256957	0.442	0.627	3.64353e-16	1	Hspa4
3.13385e-32	-0.257307	0.918	0.927	6.39806e-28	1	Coro1a
6.43254e-38	-0.257313	0.173	0.38	1.31327e-33	1	Ptbp2
4.82985e-24	-0.257362	0.437	0.638	9.86062e-20	1	Hk3
2.78628e-36	-0.257632	0.264	0.489	5.68848e-32	1	Parvg
6.51908e-35	-0.258012	0.127	0.302	1.33093e-30	1	Ywhaq
3.7457e-20	-0.258053	0.2	0.339	7.64721e-16	1	Gabbr1
3.22077e-29	-0.258579	0.299	0.511	6.57553e-25	1	Def6
3.68018e-38	-0.260717	0.271	0.5	7.51345e-34	1	Ralbp1
4.87924e-30	-0.261434	0.221	0.418	9.96147e-26	1	Dync1h1
2.41177e-43	-0.261762	0.1	0.289	4.92386e-39	1	Kif13b
1.01618e-31	-0.2619	0.195	0.373	2.07464e-27	1	Rnaseh2c
2.01126e-37	-0.262373	0.147	0.34	4.10619e-33	1	Tm9sf2
1.06712e-37	-0.262374	0.142	0.337	2.17863e-33	1	Cct7
9.80152e-33	-0.262819	0.206	0.402	2.00108e-28	1	Eif3h
6.00852e-31	-0.263635	0.203	0.392	1.2267e-26	1	Acox3
1.7832e-42	-0.263883	0.175	0.39	3.64058e-38	1	Ints12
4.70687e-46	-0.264191	0.156	0.379	9.60954e-42	1	Rogdi
3.66225e-43	-0.264259	0.212	0.446	7.47686e-39	1	Tnks2
8.38318e-24	-0.264776	0.336	0.533	1.71151e-19	1	Sipa1l1
3.81706e-35	-0.264947	0.204	0.406	7.79291e-31	1	Lmtk2
1.97318e-34	-0.265066	0.284	0.512	4.02844e-30	1	Akirin1
5.32364e-36	-0.265314	0.24	0.458	1.08687e-31	1	Tcf20
2.84553e-46	-0.265625	0.173	0.405	5.80942e-42	1	Copz1
2.16962e-44	-0.265733	0.138	0.351	4.4295e-40	1	Syngr2
6.88032e-45	-0.265947	0.122	0.327	1.40469e-40	1	Ptpn11
1.53629e-34	-0.265964	0.217	0.424	3.13649e-30	1	Krit1
2.24414e-20	-0.266522	0.242	0.4	4.58163e-16	1	Atpif1
2.95917e-18	-0.266935	0.553	0.723	6.04145e-14	1	Cbl
2.16849e-55	-0.267107	0.084	0.297	4.42719e-51	1	Tbca
3.23561e-16	-0.267251	0.277	0.417	6.60582e-12	1	Rnf125
8.19436e-17	-0.267631	0.246	0.386	1.67296e-12	1	Ddx39b
2.66589e-21	-0.267881	0.406	0.588	5.44268e-17	1	Ywhae
9.80515e-18	-0.267916	0.396	0.529	2.00182e-13	1	AA467197
6.89359e-32	-0.268456	0.233	0.437	1.4074e-27	1	Psmb4
2.89318e-28	-0.268903	0.366	0.575	5.90673e-24	1	Thrap3
3.11216e-44	-0.269554	0.158	0.377	6.3538e-40	1	Micu1
1.66538e-50	-0.269631	0.073	0.268	3.40004e-46	1	Kri1
6.85337e-08	-0.269932	0.405	0.532	0.00139918	1	Rpl14
1.29155e-20	-0.270035	0.408	0.605	2.63683e-16	1	Mtmr3
2.94592e-24	-0.2701	0.269	0.446	6.01439e-20	1	Scaf11
4.98593e-28	-0.270584	0.322	0.536	1.01793e-23	1	Rasgrp2
6.3403e-53	-0.270903	0.113	0.333	1.29443e-48	1	Ugdh
6.83578e-28	-0.27106	0.371	0.573	1.39559e-23	1	Vdac2
3.91895e-37	-0.271285	0.182	0.384	8.00092e-33	1	U2af1
1.64812e-20	-0.271939	0.494	0.7	3.3648e-16	1	Rab44
1.88863e-31	-0.27219	0.273	0.486	3.85582e-27	1	Sept9
1.67804e-35	-0.273056	0.164	0.355	3.42588e-31	1	Sarnp
1.4957e-06	-0.273169	0.532	0.637	0.0305361	1	Rpl36
6.90841e-49	-0.273432	0.134	0.356	1.41042e-44	1	Kctd10
3.74338e-33	-0.273447	0.87	0.861	7.64249e-29	1	Rac2
1.53669e-63	-0.274919	0.057	0.273	3.1373e-59	1	Nxn
2.81581e-30	-0.275101	0.371	0.584	5.74877e-26	1	Mtpn
3.05299e-23	-0.275131	0.343	0.535	6.23298e-19	1	Hdlbp
2.25405e-28	-0.275459	0.537	0.748	4.60188e-24	1	Msra
3.34927e-36	-0.275543	0.168	0.362	6.83787e-32	1	Spcs2
7.6417e-33	-0.275959	0.258	0.462	1.56013e-28	1	Srp9
1.70519e-43	-0.276093	0.083	0.266	3.48132e-39	1	Eif3e
1.01234e-42	-0.276517	0.099	0.288	2.06679e-38	1	Srrt
1.05112e-34	-0.27773	0.248	0.466	2.14598e-30	1	Tram1
4.21422e-41	-0.277814	0.099	0.28	8.60376e-37	1	Etfb
2.5359e-24	-0.278114	0.519	0.671	5.17728e-20	1	Plp2
5.24515e-21	-0.278373	0.472	0.66	1.07085e-16	1	Klf7
2.36854e-43	-0.278675	0.234	0.472	4.83561e-39	1	Smpdl3a
2.09062e-31	-0.27892	0.178	0.361	4.2682e-27	1	Cspp1
1.54778e-48	-0.279136	0.105	0.311	3.15994e-44	1	Sh3bgrl
8.5971e-28	-0.27936	0.264	0.461	1.75518e-23	1	Zranb1
2.71767e-20	-0.279591	0.25	0.402	5.54839e-16	1	Trp53inp1
3.84233e-28	-0.279851	0.375	0.578	7.8445e-24	1	Sec11c
1.27316e-42	-0.27988	0.155	0.367	2.59928e-38	1	Atp5g3
1.1895e-42	-0.279939	0.148	0.356	2.42849e-38	1	Nmt1
3.96013e-36	-0.280309	0.142	0.328	8.08501e-32	1	Map3k1
3.47458e-35	-0.280405	0.347	0.582	7.09371e-31	1	Ggnbp2
1.22117e-41	-0.280444	0.19	0.412	2.49314e-37	1	Nap1l4
9.78323e-41	-0.280872	0.236	0.465	1.99735e-36	1	Ankrd22
1.80815e-46	-0.281025	0.151	0.374	3.69152e-42	1	Vps37a
4.73146e-25	-0.281315	0.41	0.622	9.65976e-21	1	Prkcb
1.96628e-44	-0.281586	0.126	0.332	4.01436e-40	1	Rprd2
1.48989e-35	-0.281863	0.143	0.33	3.04177e-31	1	Cct2
1.12774e-07	-0.282212	0.771	0.835	0.00230239	1	Rps3a1
1.26526e-41	-0.282427	0.293	0.547	2.58315e-37	1	Atp2c1
1.00179e-33	-0.282551	0.118	0.282	2.04525e-29	1	Prune1
5.46384e-34	-0.282879	0.26	0.477	1.1155e-29	1	Nr1h2
7.42707e-45	-0.283621	0.157	0.374	1.51631e-40	1	Ppp2cb
6.1097e-49	-0.284431	0.139	0.361	1.24736e-44	1	Pik3cb
9.4911e-43	-0.284439	0.149	0.354	1.9377e-38	1	Atp5o
4.28066e-50	-0.284869	0.114	0.329	8.7394e-46	1	Wls
8.73487e-49	-0.285494	0.132	0.349	1.78331e-44	1	Fam160b1
1.88454e-54	-0.285747	0.068	0.27	3.84747e-50	1	Wdr5
1.2271e-41	-0.285889	0.153	0.364	2.50525e-37	1	Psmd13
2.48854e-21	-0.286525	0.492	0.683	5.08061e-17	1	Msl1
5.90351e-22	-0.286566	0.542	0.736	1.20526e-17	1	Ep300
6.95261e-15	-0.287025	0.757	0.81	1.41945e-10	1	Prr13
5.57701e-61	-0.288108	0.056	0.266	1.1386e-56	1	Ncbp1
4.30761e-41	-0.288164	0.149	0.349	8.79442e-37	1	Osbpl11
3.0042e-68	-0.288807	0.157	0.436	6.13338e-64	1	Txndc17
1.72779e-68	-0.289091	0.05	0.274	3.52745e-64	1	Ndufa11
1.58271e-46	-0.289936	0.134	0.345	3.23126e-42	1	B4galt3
3.54418e-20	-0.290178	0.501	0.687	7.23579e-16	1	Macf1
1.47109e-57	-0.290372	0.079	0.294	3.00337e-53	1	Aggf1
4.08755e-09	-0.291351	0.295	0.396	8.34514e-05	1	Pcna
3.08097e-30	-0.293341	0.445	0.657	6.29012e-26	1	Mbd2
3.6016e-46	-0.293357	0.088	0.276	7.35303e-42	1	Zscan29
1.9362e-19	-0.29338	0.648	0.796	3.95294e-15	1	Ppp1r12a
9.48776e-05	-0.29409	0.574	0.663	1	1	Rpl5
8.80633e-37	-0.294131	0.233	0.452	1.7979e-32	1	Ccdc186
1.24497e-57	-0.294151	0.064	0.272	2.54173e-53	1	Rad17
2.6837e-43	-0.294187	0.201	0.431	5.47905e-39	1	Zfp871
1.59678e-25	-0.294268	0.489	0.672	3.25998e-21	1	Fis1
7.95124e-43	-0.294668	0.157	0.368	1.62333e-38	1	Ireb2
1.3505e-65	-0.295213	0.049	0.262	2.75717e-61	1	Stk39
9.91334e-26	-0.295228	0.881	0.877	2.02391e-21	1	Arpc5
7.82077e-18	-0.295257	0.497	0.692	1.59669e-13	1	Atp8b4
5.06137e-06	-0.295373	0.744	0.816	0.103333	1	Rpl19
1.19233e-30	-0.296874	0.326	0.541	2.43426e-26	1	Kctd20
6.05486e-65	-0.297039	0.08	0.313	1.23616e-60	1	Tst
1.15741e-48	-0.297042	0.173	0.407	2.36297e-44	1	Appbp2
5.35506e-35	-0.298586	0.865	0.888	1.09329e-30	1	Itm2b
7.0778e-31	-0.298675	0.158	0.331	1.445e-26	1	mt-Nd4l
9.77319e-29	-0.299801	0.369	0.585	1.99529e-24	1	Mapk14
2.53661e-45	-0.299945	0.09	0.279	5.17874e-41	1	Gpc1
4.16973e-31	-0.299972	0.268	0.475	8.51292e-27	1	Supt20
1.63282e-27	-0.300341	0.417	0.602	3.33357e-23	1	Ap3s1
1.68163e-54	-0.300904	0.103	0.321	3.43322e-50	1	Vdac1
5.38744e-44	-0.301498	0.079	0.257	1.0999e-39	1	Txndc16
4.03442e-49	-0.301509	0.112	0.322	8.23668e-45	1	Mxd4
4.62362e-49	-0.301671	0.162	0.394	9.43959e-45	1	Selenof
4.42049e-37	-0.301935	0.288	0.519	9.02487e-33	1	Acap1
9.44565e-44	-0.302069	0.201	0.434	1.92842e-39	1	Ubr2
1.24346e-40	-0.302598	0.285	0.52	2.53865e-36	1	Rbx1
3.02211e-20	-0.302791	0.492	0.679	6.16994e-16	1	Nt5c2
7.03969e-48	-0.302877	0.083	0.274	1.43722e-43	1	Hhex
4.56681e-53	-0.302966	0.113	0.33	9.32361e-49	1	Prkab1
6.07596e-12	-0.304414	0.662	0.756	1.24047e-07	1	Rps11
2.33916e-63	-0.3048	0.059	0.277	4.77563e-59	1	Abcc5
3.56561e-50	-0.304988	0.126	0.343	7.27955e-46	1	Exoc2
3.4749e-22	-0.305428	0.427	0.624	7.09435e-18	1	Acin1
6.59184e-40	-0.305504	0.133	0.325	1.34579e-35	1	Znrf2
2.84513e-55	-0.309835	0.188	0.44	5.80861e-51	1	S100a13
2.78227e-41	-0.310082	0.112	0.299	5.68029e-37	1	Rpn1
1.38855e-43	-0.310433	0.135	0.337	2.83486e-39	1	Mcmbp
2.83817e-39	-0.310486	0.32	0.556	5.79442e-35	1	Twf2
1.3669e-22	-0.310593	0.684	0.83	2.79067e-18	1	Cdk11b
3.52349e-48	-0.310615	0.225	0.474	7.19356e-44	1	Cmpk1
1.59997e-52	-0.311096	0.173	0.415	3.2665e-48	1	Exoc6
7.92866e-20	-0.311422	0.209	0.341	1.61872e-15	1	H2afv
4.11028e-48	-0.312159	0.193	0.436	8.39155e-44	1	Rnf141
8.4572e-33	-0.312182	0.356	0.585	1.72662e-28	1	Pdzd8
8.38227e-65	-0.313776	0.046	0.258	1.71132e-60	1	Ptgir
2.74782e-66	-0.314043	0.053	0.273	5.60995e-62	1	Galns
1.68008e-29	-0.314294	0.426	0.635	3.43005e-25	1	Cdc42se1
2.19325e-30	-0.314465	0.229	0.424	4.47774e-26	1	Setx
1.13581e-40	-0.314551	0.263	0.49	2.31887e-36	1	Atp5k
1.14526e-13	-0.31545	0.644	0.777	2.33817e-09	1	Tmcc1
1.5367e-39	-0.315821	0.345	0.581	3.13734e-35	1	Pram1
2.96199e-38	-0.315953	0.136	0.318	6.04719e-34	1	Smc3
2.6497e-05	-0.315964	0.823	0.866	0.540963	1	Rps8
7.67944e-18	-0.316976	0.297	0.464	1.56783e-13	1	Taf1d
4.1217e-36	-0.3176	0.421	0.646	8.41486e-32	1	Samd9l
3.46126e-26	-0.317637	0.551	0.702	7.0665e-22	1	Gnas
1.46456e-26	-0.31772	0.312	0.491	2.99004e-22	1	Bmx
2.48778e-22	-0.317812	0.8	0.81	5.07906e-18	1	Plbd1
7.27771e-29	-0.318561	0.311	0.506	1.48582e-24	1	Hnrnpd
2.50404e-30	-0.318989	0.403	0.612	5.11225e-26	1	Tnfaip8
2.11327e-13	-0.319078	0.504	0.637	4.31445e-09	1	Rpl29
6.80094e-57	-0.319584	0.121	0.354	1.38848e-52	1	Peli2
1.66237e-14	-0.319795	0.445	0.583	3.3939e-10	1	Naca
1.24734e-39	-0.321697	0.227	0.452	2.54657e-35	1	Vps13b
4.46108e-24	-0.321726	0.49	0.643	9.10773e-20	1	Tspo
2.02526e-53	-0.321978	0.161	0.407	4.13477e-49	1	Brpf1
1.66078e-58	-0.322437	0.075	0.293	3.39064e-54	1	Ppp3cb
2.16226e-42	-0.322742	0.157	0.365	4.41446e-38	1	Nr2c2
7.66127e-75	-0.323199	0.071	0.323	1.56412e-70	1	Aoah
3.34859e-71	-0.323707	0.056	0.288	6.83649e-67	1	Mrpl45
2.34074e-44	-0.323731	0.239	0.478	4.77885e-40	1	Rsu1
3.47988e-26	-0.324469	0.215	0.377	7.10452e-22	1	Snrpg
4.0307e-36	-0.324629	0.278	0.499	8.22908e-32	1	Zfhx3
1.75262e-69	-0.324884	0.064	0.298	3.57815e-65	1	Fam241a
4.11513e-60	-0.324925	0.079	0.303	8.40146e-56	1	Coro7
3.71979e-38	-0.325169	0.262	0.49	7.59432e-34	1	Mdm4
2.56513e-40	-0.32544	0.388	0.646	5.23697e-36	1	Osbpl8
1.54553e-36	-0.325618	0.15	0.336	3.15535e-32	1	Dhx9
9.21458e-41	-0.325672	0.41	0.626	1.88125e-36	1	Emp3
1.47957e-26	-0.326136	0.461	0.656	3.02069e-22	1	Crispld2
1.213e-51	-0.326684	0.166	0.405	2.47646e-47	1	Cnot7
1.3748e-12	-0.326952	0.477	0.631	2.80678e-08	1	Hnrnph1
5.927e-48	-0.327792	0.077	0.265	1.21006e-43	1	Tiam1
8.47983e-30	-0.328266	0.54	0.727	1.73124e-25	1	Limd2
1.96062e-51	-0.328731	0.104	0.318	4.00281e-47	1	Spn
1.65465e-17	-0.328821	0.646	0.805	3.37814e-13	1	Tnrc6b
1.19356e-43	-0.329984	0.84	0.852	2.43678e-39	1	Sem1
9.47698e-26	-0.330198	0.233	0.402	1.93482e-21	1	Sumo2
6.55135e-49	-0.330298	0.132	0.347	1.33752e-44	1	Trip4
1.8644e-58	-0.330585	0.081	0.301	3.80636e-54	1	Fmnl2
3.48632e-34	-0.330698	0.765	0.825	7.11767e-30	1	Oaz1
1.82516e-72	-0.331291	0.047	0.276	3.72626e-68	1	Apmap
5.37985e-49	-0.331668	0.162	0.387	1.09835e-44	1	Ndufb3
6.43385e-32	-0.332227	0.442	0.676	1.31353e-27	1	Slain2
2.69249e-50	-0.332446	0.241	0.492	5.49699e-46	1	Ctsh
3.21893e-37	-0.332762	0.313	0.549	6.57177e-33	1	Rnf20
3.23405e-21	-0.332907	0.235	0.379	6.60263e-17	1	Tagln2
1.96148e-32	-0.333021	0.192	0.38	4.00455e-28	1	Syncrip
5.27962e-37	-0.333259	0.195	0.402	1.07789e-32	1	Ssb
4.07733e-28	-0.333647	0.489	0.686	8.32428e-24	1	Max
8.33258e-40	-0.334032	0.236	0.464	1.70118e-35	1	Kmt2a
1.08865e-57	-0.334285	0.201	0.466	2.22259e-53	1	Nck1
2.3777e-47	-0.334743	0.149	0.367	4.85431e-43	1	Psmc3
2.03556e-45	-0.334773	0.295	0.545	4.15579e-41	1	Glipr2
6.61461e-34	-0.33496	0.148	0.323	1.35044e-29	1	B930036N10Rik
1.41638e-27	-0.335341	0.434	0.646	2.89167e-23	1	Slk
8.12624e-44	-0.33605	0.084	0.26	1.65905e-39	1	Bub3
4.6094e-26	-0.336333	0.658	0.812	9.41054e-22	1	Xdh
2.30627e-47	-0.336356	0.203	0.443	4.70847e-43	1	Itpripl2
1.05737e-46	-0.336585	0.263	0.519	2.15872e-42	1	Tirap
1.11285e-44	-0.33713	0.13	0.331	2.27199e-40	1	Setd1b
7.18363e-19	-0.337998	0.271	0.428	1.46661e-14	1	Hnrnpa1
1.67036e-35	-0.338117	0.393	0.605	3.41021e-31	1	Cebpd
3.55992e-58	-0.338764	0.099	0.326	7.26793e-54	1	Hipk2
6.96511e-16	-0.339293	0.26	0.412	1.422e-11	1	Sec61a1
1.06321e-26	-0.339369	0.688	0.79	2.17064e-22	1	Dhrs7
6.94439e-06	-0.339582	0.736	0.821	0.141777	1	Rps26
8.79359e-29	-0.33982	0.213	0.39	1.7953e-24	1	Atp5g2
8.82437e-31	-0.339889	0.838	0.884	1.80158e-26	1	Actr2
4.45117e-68	-0.341093	0.08	0.318	9.08751e-64	1	Cep19
5.01161e-51	-0.342299	0.168	0.401	1.02317e-46	1	Ccno
1.33219e-42	-0.342505	0.288	0.518	2.7198e-38	1	Ndufa1
1.69333e-61	-0.34381	0.077	0.301	3.4571e-57	1	Mrtfa
2.54916e-41	-0.34388	0.356	0.601	5.20437e-37	1	Cdkn2d
2.84161e-72	-0.344017	0.033	0.252	5.80143e-68	1	Mbnl3
1.50315e-21	-0.344461	0.478	0.651	3.06883e-17	1	Atp5b
5.5316e-37	-0.344997	0.432	0.66	1.12933e-32	1	Kif5b
2.47134e-43	-0.345368	0.136	0.338	5.04549e-39	1	Luc7l3
2.32923e-34	-0.345644	0.667	0.81	4.75536e-30	1	Pgd
4.75737e-57	-0.34567	0.087	0.302	9.71265e-53	1	Abcd2
3.34816e-38	-0.346253	0.091	0.256	6.83561e-34	1	Casp8ap2
2.22225e-28	-0.346301	0.662	0.817	4.53694e-24	1	Ppp3ca
7.95259e-66	-0.346473	0.132	0.389	1.6236e-61	1	Tmem40
3.2938e-57	-0.347674	0.146	0.391	6.72462e-53	1	0610030E20Rik
1.25761e-26	-0.348143	0.51	0.715	2.56753e-22	1	Mindy1
3.82687e-42	-0.348473	0.209	0.429	7.81295e-38	1	Ssr1
3.9717e-38	-0.348685	0.36	0.593	8.10862e-34	1	Rassf5
7.78326e-52	-0.349158	0.16	0.398	1.58903e-47	1	Wdr37
6.85694e-38	-0.349314	0.375	0.595	1.39991e-33	1	Pgam1
6.16626e-70	-0.349556	0.104	0.36	1.2589e-65	1	Anxa5
1.34889e-55	-0.350397	0.151	0.388	2.7539e-51	1	Rgs18
7.62872e-44	-0.350763	0.186	0.402	1.55748e-39	1	Rdx
2.00463e-54	-0.350996	0.129	0.356	4.09265e-50	1	Uqcrb
4.77117e-36	-0.351308	0.218	0.417	9.74082e-32	1	Pbrm1
1.77109e-64	-0.351781	0.045	0.254	3.61587e-60	1	Hvcn1
2.00432e-43	-0.353025	0.333	0.584	4.09202e-39	1	Grn
2.28173e-47	-0.353482	0.165	0.392	4.65838e-43	1	Ube3a
2.62747e-64	-0.354483	0.16	0.424	5.36424e-60	1	Asnsd1
9.44239e-55	-0.354592	0.19	0.446	1.92776e-50	1	Tmem170b
1.36864e-41	-0.354732	0.193	0.417	2.79422e-37	1	Ppp4r3a
3.17336e-32	-0.356148	0.308	0.522	6.47873e-28	1	Atp5a1
2.04273e-70	-0.356693	0.058	0.29	4.17043e-66	1	Hexb
8.59353e-38	-0.357183	0.371	0.621	1.75446e-33	1	Setd2
5.43019e-30	-0.359358	0.5	0.716	1.10863e-25	1	Fcho2
5.55249e-81	-0.359638	0.086	0.354	1.1336e-76	1	Nfu1
2.56021e-44	-0.359733	0.832	0.876	5.22693e-40	1	Tpm3
7.84833e-71	-0.361419	0.116	0.377	1.60232e-66	1	Ethe1
6.96102e-56	-0.361643	0.079	0.288	1.42116e-51	1	Pnn
1.55498e-32	-0.361924	0.13	0.292	3.17464e-28	1	Hdgf
3.1685e-07	-0.362077	0.408	0.519	0.0064688	1	Rpl12
2.04629e-28	-0.362509	0.736	0.81	4.1777e-24	1	Gpx1
3.03582e-71	-0.362691	0.091	0.342	6.19792e-67	1	Tinagl1
1.10913e-57	-0.36276	0.114	0.343	2.2644e-53	1	Arid2
4.34253e-23	-0.363833	0.211	0.356	8.86571e-19	1	Cbx3
7.49014e-60	-0.363898	0.141	0.385	1.52919e-55	1	Rp2
3.9824e-42	-0.365443	0.884	0.861	8.13047e-38	1	Cyba
5.99488e-68	-0.366521	0.047	0.264	1.22391e-63	1	Cdk2
8.03806e-49	-0.367062	0.148	0.357	1.64105e-44	1	Ceacam10
3.27043e-36	-0.367367	0.477	0.697	6.6769e-32	1	Arhgef1
1.64267e-79	-0.368497	0.062	0.316	3.35367e-75	1	Eif4e3
7.36932e-29	-0.369036	0.539	0.732	1.50452e-24	1	Slc27a4
8.47872e-39	-0.369572	0.244	0.453	1.73102e-34	1	Fosl1
2.42103e-17	-0.369995	0.466	0.621	4.94277e-13	1	Arl6ip1
1.83163e-34	-0.370303	0.612	0.753	3.73945e-30	1	Arpc4
7.40071e-40	-0.37124	0.407	0.657	1.51093e-35	1	Capn1
3.013e-56	-0.371574	0.217	0.482	6.15134e-52	1	Maea
1.33349e-59	-0.372045	0.153	0.406	2.72246e-55	1	Csgalnact2
8.60182e-56	-0.374162	0.292	0.573	1.75615e-51	1	Plec
9.83843e-68	-0.374234	0.112	0.365	2.00861e-63	1	Dars
3.49888e-57	-0.375429	0.314	0.599	7.14331e-53	1	Rsbn1l
1.55057e-33	-0.375435	0.448	0.622	3.16565e-29	1	Cox6c
8.3719e-58	-0.376754	0.192	0.455	1.70921e-53	1	Tmx3
2.64379e-49	-0.377347	0.101	0.303	5.39757e-45	1	Dnajc3
7.65148e-58	-0.379074	0.665	0.801	1.56213e-53	1	Lgals3
6.61973e-89	-0.379641	0.063	0.337	1.35148e-84	1	S1pr4
2.44914e-43	-0.380065	0.412	0.626	5.00017e-39	1	Atp5f1
5.54155e-56	-0.380472	0.075	0.28	1.13136e-51	1	Dnajb14
5.008e-39	-0.380823	0.351	0.554	1.02243e-34	1	Atp5j
1.03731e-10	-0.381192	0.516	0.648	2.11778e-06	1	Rack1
3.57721e-69	-0.381917	0.061	0.292	7.30323e-65	1	Tmed3
2.87547e-26	-0.382221	0.677	0.789	5.87056e-22	1	Rpl23a
2.53053e-62	-0.382253	0.103	0.34	5.16633e-58	1	Slco4c1
7.60543e-45	-0.383102	0.142	0.343	1.55273e-40	1	E2f2
4.53259e-46	-0.383484	0.326	0.577	9.25374e-42	1	Rnf10
3.73404e-64	-0.383734	0.077	0.305	7.62342e-60	1	Got1
8.87209e-25	-0.384582	0.418	0.612	1.81133e-20	1	Srsf2
3.57282e-76	-0.384965	0.092	0.354	7.29426e-72	1	Ccdc125
1.08667e-16	-0.385493	0.695	0.799	2.21854e-12	1	Rplp0
4.60799e-31	-0.386287	0.289	0.486	9.40767e-27	1	Rock2
1.83607e-60	-0.386312	0.21	0.48	3.74852e-56	1	Ap2s1
7.91676e-48	-0.386869	0.468	0.703	1.61629e-43	1	Rab5if
1.45512e-21	-0.387007	0.851	0.907	2.97077e-17	1	Hnrnpa2b1
5.7539e-53	-0.387897	0.327	0.599	1.17472e-48	1	Adgrg3
9.0174e-53	-0.389633	0.226	0.48	1.84099e-48	1	Arl2bp
1.18282e-73	-0.389832	0.055	0.29	2.41485e-69	1	Casz1
1.49432e-35	-0.391058	0.542	0.741	3.05081e-31	1	Rtn3
2.00709e-33	-0.392018	0.525	0.701	4.09767e-29	1	Ppp1cb
3.20815e-82	-0.392135	0.102	0.383	6.54976e-78	1	Chst12
7.93185e-41	-0.393254	0.416	0.66	1.61937e-36	1	Cdkn1b
9.18969e-14	-0.39332	0.669	0.773	1.87617e-09	1	Rps15
3.00268e-35	-0.393746	0.262	0.467	6.13027e-31	1	Rpl22l1
1.96382e-28	-0.39407	0.432	0.629	4.00933e-24	1	Atrx
4.95113e-68	-0.394976	0.1	0.346	1.01082e-63	1	Me2
4.08584e-48	-0.39612	0.245	0.494	8.34166e-44	1	Zfp516
3.97208e-56	-0.399958	0.09	0.306	8.1094e-52	1	Rfc1
2.22815e-34	-0.400055	0.551	0.767	4.549e-30	1	Dock8
5.02222e-48	-0.400172	0.249	0.496	1.02534e-43	1	Hmgcr
3.04225e-60	-0.40048	0.174	0.432	6.21105e-56	1	Stk26
1.26032e-38	-0.400648	0.478	0.698	2.57307e-34	1	Cd164
7.71342e-73	-0.401599	0.062	0.3	1.57477e-68	1	Gys1
1.34139e-32	-0.401703	0.638	0.785	2.73859e-28	1	Vsir
6.25974e-18	-0.402544	0.584	0.687	1.27799e-13	1	Rps15a
2.72538e-33	-0.404622	0.664	0.83	5.56414e-29	1	Phf20l1
2.51771e-21	-0.404701	0.272	0.442	5.14017e-17	1	Npm1
1.04786e-30	-0.404909	0.563	0.722	2.1393e-26	1	Ybx1
7.69565e-69	-0.405003	0.109	0.361	1.57114e-64	1	Agpat2
1.57903e-74	-0.405452	0.132	0.412	3.22376e-70	1	Traf3ip3
8.88875e-63	-0.407582	0.053	0.263	1.81473e-58	1	Calcrl
5.14121e-30	-0.408215	0.175	0.333	1.04963e-25	1	Ran
7.21061e-41	-0.409113	0.727	0.86	1.47212e-36	1	Lbr
7.29237e-75	-0.409166	0.05	0.284	1.48881e-70	1	Ptgs1
6.4837e-62	-0.409314	0.9	0.9	1.32371e-57	1	Pfn1
5.74106e-29	-0.410031	0.56	0.719	1.17209e-24	1	Rpl7a
7.37603e-15	-0.410308	0.322	0.462	1.50589e-10	1	Rpl10a
3.70328e-60	-0.411359	0.17	0.431	7.56061e-56	1	Plcb2
3.27163e-41	-0.411608	0.569	0.771	6.67937e-37	1	Rab6a
1.49977e-61	-0.412216	0.162	0.416	3.06193e-57	1	Agtrap
7.14143e-14	-0.412733	0.539	0.67	1.45799e-09	1	Rps5
2.21285e-62	-0.413303	0.816	0.866	4.51775e-58	1	Sh3bgrl3
4.2758e-11	-0.413975	0.445	0.576	8.72946e-07	1	Rpl3
3.63059e-45	-0.41434	0.56	0.756	7.4122e-41	1	Tsc22d4
1.68564e-62	-0.414927	0.166	0.433	3.44141e-58	1	Kidins220
1.50689e-17	-0.415743	0.453	0.597	3.07647e-13	1	Rpl15
1.24269e-57	-0.416232	0.52	0.739	2.53708e-53	1	Vim
2.35999e-61	-0.416402	0.262	0.543	4.81815e-57	1	Pomp
8.41629e-33	-0.416442	0.495	0.689	1.71827e-28	1	Cebpz
2.98585e-96	-0.417016	0.066	0.358	6.09591e-92	1	Sept1
7.25385e-48	-0.417245	0.311	0.567	1.48095e-43	1	Kansl1
2.35955e-57	-0.417304	0.14	0.377	4.81726e-53	1	Lnpk
6.9141e-27	-0.417757	0.422	0.62	1.41158e-22	1	Rpl4
1.83239e-30	-0.418104	0.301	0.498	3.74101e-26	1	Baz1b
1.0032e-67	-0.418762	0.059	0.284	2.04813e-63	1	Ptpn7
4.70537e-38	-0.419662	0.671	0.823	9.60649e-34	1	Sun2
2.48409e-53	-0.419994	0.116	0.334	5.07152e-49	1	AI662270
1.66309e-66	-0.420118	0.212	0.504	3.39536e-62	1	Nras
8.25091e-74	-0.420197	0.082	0.334	1.68451e-69	1	Rpe
1.65662e-74	-0.420698	0.123	0.4	3.38215e-70	1	Arhgef6
5.00319e-71	-0.422561	0.229	0.535	1.02145e-66	1	9530068E07Rik
1.21576e-39	-0.422828	0.314	0.554	2.4821e-35	1	Phip
8.15407e-49	-0.423398	0.297	0.557	1.66474e-44	1	Kdm5a
6.18864e-50	-0.423411	0.318	0.556	1.26347e-45	1	Abracl
2.50191e-54	-0.423551	0.362	0.612	5.10789e-50	1	Tle5
1.38102e-48	-0.423645	0.345	0.592	2.81948e-44	1	Tcp11l2
6.49718e-48	-0.423867	0.532	0.746	1.32646e-43	1	Wdr1
1.18662e-32	-0.424152	0.105	0.253	2.4226e-28	1	Anp32e
7.35454e-38	-0.424547	0.544	0.756	1.5015e-33	1	Stk38
1.53097e-60	-0.425584	0.275	0.546	3.12562e-56	1	Ndufb11
1.25577e-61	-0.426138	0.289	0.58	2.56378e-57	1	Dbnl
1.81125e-36	-0.428316	0.358	0.578	3.69785e-32	1	H2afy
6.52167e-39	-0.428776	0.301	0.507	1.33146e-34	1	Cox5a
1.84194e-50	-0.429017	0.422	0.676	3.76051e-46	1	Padi4
6.58449e-51	-0.42941	0.396	0.649	1.34429e-46	1	Gdi2
6.04377e-69	-0.430052	0.068	0.303	1.2339e-64	1	Metap2
1.51398e-46	-0.431227	0.247	0.492	3.09095e-42	1	Man2a1
2.33593e-39	-0.432268	0.24	0.458	4.76904e-35	1	Pds5a
3.3084e-69	-0.433407	0.097	0.347	6.75443e-65	1	Zfp445
1.07111e-58	-0.43366	0.188	0.446	2.18678e-54	1	Gapvd1
6.26109e-63	-0.43375	0.131	0.377	1.27826e-58	1	Pgls
6.14491e-58	-0.434175	0.175	0.434	1.25455e-53	1	Bod1l
9.48415e-71	-0.434903	0.184	0.468	1.93628e-66	1	Ctbp1
5.59634e-40	-0.435489	0.195	0.396	1.14255e-35	1	Smc1a
5.96806e-42	-0.435753	0.324	0.551	1.21844e-37	1	Trp53inp2
3.48837e-61	-0.436349	0.235	0.495	7.12185e-57	1	Cops9
4.91e-30	-0.438396	0.44	0.641	1.00243e-25	1	Chd1
7.1635e-48	-0.438476	0.414	0.672	1.4625e-43	1	Pnpla8
9.03209e-92	-0.438657	0.134	0.45	1.84399e-87	1	AI467606
9.16781e-63	-0.439699	0.212	0.48	1.8717e-58	1	Rps6ka1
1.41008e-58	-0.439711	0.334	0.58	2.87882e-54	1	Ndufb7
4.99395e-22	-0.439949	0.426	0.583	1.01956e-17	1	Rps17
3.32941e-30	-0.440261	0.227	0.405	6.79732e-26	1	Rpl36al
2.26653e-34	-0.4411	0.453	0.644	4.62734e-30	1	Rpl31
1.5439e-74	-0.441789	0.063	0.306	3.15202e-70	1	Rhou
3.0625e-55	-0.442808	0.221	0.476	6.2524e-51	1	Fam117b
5.81659e-10	-0.442923	0.576	0.681	1.18751e-05	1	Hmgb1
2.57818e-53	-0.445083	0.389	0.655	5.26361e-49	1	Mapk3
2.25896e-16	-0.446889	0.716	0.795	4.6119e-12	1	Rpl28
1.7053e-60	-0.449848	0.353	0.627	3.48155e-56	1	Capns1
4.67897e-60	-0.450265	0.191	0.444	9.55259e-56	1	Csnk2a1
2.6664e-31	-0.451499	0.647	0.786	5.44372e-27	1	Rpl7
9.5949e-85	-0.45191	0.036	0.282	1.95889e-80	1	Usp46
2.08855e-72	-0.454439	0.224	0.523	4.26398e-68	1	Rinl
1.40298e-61	-0.455167	0.153	0.408	2.86432e-57	1	Ap2a2
4.59548e-22	-0.455391	0.397	0.558	9.38213e-18	1	Ube2s
3.51244e-82	-0.456172	0.034	0.276	7.171e-78	1	Erg
8.71524e-34	-0.456272	0.392	0.605	1.7793e-29	1	Plac8
5.99154e-39	-0.457221	0.76	0.869	1.22323e-34	1	Hspa8
4.10625e-12	-0.457531	0.714	0.808	8.38333e-08	1	Rpl13
3.38498e-81	-0.458972	0.177	0.485	6.91078e-77	1	Zdhhc3
3.36358e-52	-0.459015	0.812	0.879	6.86708e-48	1	Pygl
1.1203e-58	-0.459196	0.297	0.574	2.2872e-54	1	Hnrnpl
6.25424e-51	-0.464041	0.468	0.71	1.27687e-46	1	Larp4b
8.24497e-62	-0.464533	0.336	0.631	1.68329e-57	1	Stxbp2
6.135e-83	-0.464627	0.205	0.52	1.25252e-78	1	Mapk13
2.16326e-89	-0.466116	0.068	0.346	4.4165e-85	1	Cd81
1.40829e-69	-0.466689	0.447	0.706	2.87516e-65	1	Pgk1
1.00236e-83	-0.471696	0.088	0.366	2.04642e-79	1	Lrmp
1.45239e-87	-0.471877	0.079	0.356	2.9652e-83	1	Mppe1
4.99685e-53	-0.474239	0.436	0.648	1.02016e-48	1	Atp5h
3.0363e-61	-0.474792	0.419	0.708	6.19891e-57	1	Far1
5.32487e-59	-0.475529	0.551	0.743	1.08713e-54	1	Ppp1ca
1.68342e-56	-0.477825	0.262	0.536	3.43687e-52	1	Clasp1
1.58202e-68	-0.478088	0.242	0.532	3.22986e-64	1	Ywhah
1.49173e-28	-0.478237	0.729	0.865	3.04551e-24	1	4932438A13Rik
4.35649e-60	-0.478614	0.221	0.492	8.89421e-56	1	Eif3c
1.5348e-56	-0.480162	0.301	0.571	3.13344e-52	1	Tacc1
4.35641e-47	-0.482642	0.488	0.676	8.89404e-43	1	Cox7c
2.09171e-49	-0.483956	0.242	0.479	4.27043e-45	1	Pdia3
1.39785e-80	-0.4851	0.164	0.458	2.85386e-76	1	Tfdp1
9.08167e-44	-0.485354	0.438	0.684	1.85411e-39	1	F5
6.24006e-68	-0.490939	0.774	0.838	1.27397e-63	1	Gapdh
2.31256e-72	-0.491091	0.247	0.527	4.72133e-68	1	Capg
1.78211e-67	-0.491872	0.123	0.379	3.63835e-63	1	Mlec
6.40868e-67	-0.494435	0.155	0.418	1.3084e-62	1	Agps
3.34e-21	-0.494993	0.368	0.525	6.81894e-17	1	Rps18
3.75435e-47	-0.497557	0.33	0.551	7.66489e-43	1	1810037I17Rik
8.03655e-52	-0.49992	0.21	0.453	1.64074e-47	1	mt-Nd3
4.86247e-105	-0.500049	0.127	0.464	9.92723e-101	1	Ppm1m
6.3014e-58	-0.50013	0.388	0.662	1.28649e-53	1	Fermt3
8.41551e-93	-0.500385	0.127	0.433	1.71811e-88	1	Ndufv3
1.27768e-70	-0.500709	0.251	0.552	2.6085e-66	1	Vcp
1.60139e-77	-0.502171	0.063	0.31	3.26939e-73	1	Cemip2
1.21372e-105	-0.504678	0.034	0.325	2.47793e-101	1	Lbp
3.49026e-27	-0.507546	0.36	0.532	7.12572e-23	1	Serbp1
2.32785e-75	-0.509642	0.073	0.314	4.75254e-71	1	Cd55
1.74341e-64	-0.509822	0.349	0.632	3.55935e-60	1	Sp3
5.2999e-90	-0.510106	0.137	0.449	1.08203e-85	1	Agl
1.7833e-93	-0.510917	0.136	0.446	3.64079e-89	1	Rbfa
4.58906e-86	-0.511079	0.249	0.576	9.36903e-82	1	Triobp
3.19074e-44	-0.511209	0.348	0.577	6.51422e-40	1	F630028O10Rik
1.08521e-58	-0.51251	0.539	0.73	2.21556e-54	1	Arrb2
3.21441e-91	-0.513977	0.084	0.379	6.56254e-87	1	Nedd4
6.40906e-65	-0.516019	0.433	0.72	1.30847e-60	1	Mfsd14b
1.2033e-72	-0.51668	0.266	0.571	2.45665e-68	1	Dlst
6.24768e-87	-0.517284	0.867	0.887	1.27553e-82	1	Myl6
7.36181e-63	-0.51929	0.349	0.598	1.50299e-58	1	Lamtor4
3.9789e-36	-0.522266	0.69	0.803	8.12332e-32	1	Rpl6
4.11313e-52	-0.523805	0.399	0.668	8.39737e-48	1	Fgd4
3.25206e-65	-0.524341	0.327	0.592	6.63941e-61	1	Mettl9
6.75208e-58	-0.525638	0.735	0.852	1.37851e-53	1	Tln1
6.59615e-39	-0.527436	0.255	0.458	1.34667e-34	1	Cntrl
1.12634e-50	-0.528061	0.342	0.596	2.29954e-46	1	Usp15
1.58104e-73	-0.529078	0.192	0.464	3.22786e-69	1	Aprt
5.36718e-42	-0.529448	0.442	0.674	1.09576e-37	1	mt-Nd2
1.46016e-80	-0.529858	0.295	0.606	2.98107e-76	1	Sqor
1.17211e-76	-0.532686	0.189	0.482	2.39299e-72	1	B3gnt2
6.88946e-40	-0.533512	0.332	0.531	1.40655e-35	1	Ero1l
6.95743e-65	-0.535437	0.172	0.427	1.42043e-60	1	Ndufa4
3.6902e-103	-0.538301	0.088	0.401	7.53392e-99	1	B230208H11Rik
1.86492e-53	-0.540079	0.122	0.332	3.80743e-49	1	Oscp1
1.00992e-94	-0.540415	0.159	0.487	2.06185e-90	1	Sort1
1.75447e-32	-0.54081	0.836	0.887	3.58192e-28	1	Rps24
1.71773e-95	-0.541905	0.146	0.469	3.50692e-91	1	Ano10
7.3482e-115	-0.541935	0.055	0.376	1.50021e-110	1	Wipi1
8.68702e-54	-0.544085	0.395	0.651	1.77354e-49	1	Hook3
3.15539e-60	-0.550129	0.71	0.85	6.44204e-56	1	Actn1
2.90853e-51	-0.550976	0.749	0.891	5.93806e-47	1	Dgat1
1.91301e-78	-0.55123	0.327	0.641	3.9056e-74	1	Add3
2.73857e-67	-0.551325	0.254	0.533	5.59107e-63	1	Mtus1
7.70447e-91	-0.553457	0.123	0.431	1.57294e-86	1	Gas7
1.98207e-79	-0.553616	0.823	0.867	4.0466e-75	1	Prdx5
3.25041e-64	-0.554473	0.119	0.36	6.63603e-60	1	Gcc2
3.44156e-67	-0.554687	0.316	0.615	7.0263e-63	1	Plxnc1
6.89984e-87	-0.556382	0.103	0.39	1.40867e-82	1	Trak2
2.13057e-99	-0.556391	0.13	0.456	4.34977e-95	1	Mcu
3.51963e-79	-0.557037	0.077	0.337	7.18567e-75	1	Ankrd28
9.64652e-42	-0.559831	0.571	0.737	1.96943e-37	1	Arfgef1
8.66037e-70	-0.561316	0.281	0.558	1.7681e-65	1	Abhd5
5.38382e-91	-0.561646	0.109	0.408	1.09916e-86	1	Brd3
3.58852e-64	-0.561952	0.288	0.568	7.32633e-60	1	Rad21
1.99311e-50	-0.564597	0.32	0.564	4.06913e-46	1	Tpr
1.0614e-88	-0.565256	0.118	0.416	2.16695e-84	1	Riok1
8.29244e-27	-0.566953	0.559	0.709	1.69298e-22	1	Rps19
5.08192e-112	-0.569581	0.166	0.515	1.03752e-107	1	Gyg
1.31354e-55	-0.570658	0.432	0.664	2.68173e-51	1	Ikzf1
7.14777e-47	-0.573465	0.665	0.841	1.45929e-42	1	Hsp90ab1
4.06764e-62	-0.574328	0.312	0.58	8.30449e-58	1	Tuba4a
4.2268e-65	-0.574648	0.34	0.626	8.62943e-61	1	6430548M08Rik
2.05296e-70	-0.574931	0.307	0.621	4.19132e-66	1	Ccdc88c
6.83164e-67	-0.583084	0.548	0.786	1.39475e-62	1	R3hdm4
3.41388e-87	-0.583659	0.162	0.47	6.96978e-83	1	Strn
1.27292e-66	-0.583796	0.197	0.472	2.5988e-62	1	mt-Atp8
3.08132e-85	-0.587548	0.331	0.651	6.29082e-81	1	Pde2a
5.04937e-88	-0.589751	0.271	0.572	1.03088e-83	1	Mpc2
4.116e-100	-0.591078	0.127	0.448	8.40322e-96	1	Nucb2
8.56075e-92	-0.591609	0.129	0.434	1.74776e-87	1	Lpgat1
1.21454e-114	-0.593853	0.165	0.526	2.47961e-110	1	Rab3d
1.89276e-86	-0.59598	0.608	0.812	3.86426e-82	1	Cnn2
3.96255e-73	-0.596596	0.498	0.737	8.08993e-69	1	Cyfip2
2.60475e-75	-0.597025	0.316	0.634	5.31785e-71	1	Stim2
1.49614e-108	-0.597917	0.125	0.465	3.05453e-104	1	Dach1
7.60638e-60	-0.598021	0.389	0.641	1.55292e-55	1	Pdcd6
1.16593e-71	-0.60078	0.271	0.561	2.38036e-67	1	Stap1
2.16629e-63	-0.604888	0.265	0.542	4.42269e-59	1	mt-Nd5
2.85164e-106	-0.604977	0.745	0.871	5.8219e-102	1	Gpi1
9.0218e-36	-0.606325	0.304	0.495	1.84189e-31	1	Nt5e
5.05022e-54	-0.607972	0.51	0.709	1.03105e-49	1	St3gal5
9.07756e-92	-0.608378	0.89	0.91	1.85327e-87	1	Itgam
8.47205e-66	-0.608445	0.496	0.751	1.72965e-61	1	Hipk1
1.70161e-37	-0.609626	0.105	0.263	3.47402e-33	1	Nucks1
1.07704e-91	-0.61004	0.351	0.673	2.19888e-87	1	Atxn10
4.33197e-83	-0.613587	0.367	0.68	8.84415e-79	1	Arid3a
8.94396e-113	-0.616651	0.032	0.333	1.826e-108	1	Olfml2b
2.50376e-26	-0.61717	0.581	0.729	5.11168e-22	1	Rpl32
1.0489e-21	-0.617761	0.585	0.718	2.14143e-17	1	Rps20
1.6949e-19	-0.620269	0.218	0.331	3.46031e-15	1	Tubb5
1.11894e-39	-0.625333	0.553	0.729	2.28442e-35	1	Rps4x
1.86896e-39	-0.630351	0.879	0.835	3.81568e-35	1	Mmp9
4.85655e-91	-0.63487	0.438	0.731	9.91514e-87	1	Cyb5r4
4.31339e-45	-0.637735	0.369	0.583	8.80623e-41	1	Tmsb10
7.29235e-91	-0.63952	0.321	0.636	1.48881e-86	1	Hsd11b1
2.30813e-87	-0.641645	0.195	0.509	4.71228e-83	1	Qsox1
1.61121e-116	-0.642058	0.153	0.513	3.28944e-112	1	Stim1
1.51134e-85	-0.650072	0.261	0.587	3.08556e-81	1	9830107B12Rik
9.49726e-59	-0.655259	0.493	0.701	1.93896e-54	1	Npepps
2.67735e-106	-0.657217	0.153	0.483	5.46608e-102	1	Ak2
1.75066e-99	-0.657429	0.186	0.525	3.57415e-95	1	Atp2a3
4.9585e-100	-0.659556	0.277	0.587	1.01233e-95	1	Tecr
1.53893e-106	-0.666829	0.215	0.549	3.14188e-102	1	G6pdx
1.11584e-111	-0.667431	0.823	0.902	2.2781e-107	1	Hp
2.21966e-68	-0.667935	0.582	0.758	4.53165e-64	1	C3
4.39035e-96	-0.670902	0.431	0.718	8.96334e-92	1	Ccnd3
2.76141e-89	-0.672739	0.321	0.615	5.6377e-85	1	Clec12a
4.01529e-95	-0.674336	0.245	0.569	8.19762e-91	1	Ranbp9
1.69077e-101	-0.674444	0.187	0.514	3.45187e-97	1	Ceacam1
2.95277e-99	-0.674816	0.244	0.585	6.02837e-95	1	Ppp1r15b
7.07741e-94	-0.675683	0.19	0.516	1.44492e-89	1	Stxbp5
0.000252689	-0.679166	0.386	0.46	1	1	Prtn3
5.35735e-37	-0.687915	0.232	0.414	1.09376e-32	1	Dek
6.44589e-93	-0.689606	0.369	0.674	1.31599e-88	1	Lmo4
5.88644e-99	-0.695087	0.346	0.654	1.20178e-94	1	Sri
6.90193e-100	-0.697932	0.341	0.693	1.4091e-95	1	Lrrk2
5.38746e-90	-0.703909	0.247	0.559	1.0999e-85	1	Megf9
4.73147e-97	-0.70416	0.186	0.518	9.65977e-93	1	Myo5a
8.55418e-51	-0.705758	0.309	0.539	1.74642e-46	1	Hsp90b1
8.5471e-109	-0.714598	0.26	0.598	1.74498e-104	1	Vcl
1.53262e-34	-0.716399	0.264	0.437	3.129e-30	1	Anp32b
1.65313e-134	-0.727846	0.102	0.464	3.37503e-130	1	Mgst2
2.71882e-107	-0.73582	0.773	0.901	5.55074e-103	1	Eif4g2
2.70536e-139	-0.73607	0.068	0.434	5.52327e-135	1	Klf5
1.14383e-124	-0.738586	0.153	0.52	2.33525e-120	1	Tbc1d8
6.54933e-140	-0.742051	0.158	0.553	1.33711e-135	1	Pcmt1
3.35165e-116	-0.744664	0.31	0.641	6.84274e-112	1	Clec4a2
1.21632e-32	-0.749082	0.153	0.304	2.48324e-28	1	Stmn1
6.01678e-105	-0.75076	0.269	0.604	1.22839e-100	1	Ncoa4
1.44355e-128	-0.753473	0.328	0.688	2.94716e-124	1	Pnkp
3.54118e-119	-0.755829	0.402	0.71	7.22968e-115	1	Ywhab
4.20088e-63	-0.757886	0.081	0.294	8.57651e-59	1	Acvrl1
8.37448e-89	-0.761317	0.461	0.756	1.70973e-84	1	Nin
4.7057e-33	-0.764384	0.18	0.336	9.60716e-29	1	Tuba1b
3.4025e-74	-0.767154	0.573	0.794	6.94654e-70	1	Rasa2
1.34948e-128	-0.76877	0.066	0.41	2.7551e-124	1	Ly75
6.96327e-126	-0.77727	0.375	0.739	1.42162e-121	1	Nfe2
1.93379e-73	-0.777778	0.39	0.673	3.94803e-69	1	mt-Nd1
5.89978e-128	-0.77857	0.177	0.549	1.2045e-123	1	Anxa3
1.7959e-101	-0.783733	0.434	0.686	3.66652e-97	1	Scp2
2.2765e-155	-0.784271	0.134	0.542	4.6477e-151	1	Flot2
7.30379e-84	-0.787907	0.905	0.948	1.49114e-79	1	Hmgb2
2.48662e-53	-0.791108	0.424	0.636	5.07669e-49	1	Mbnl1
4.23562e-102	-0.794292	0.51	0.751	8.64744e-98	1	Cd47
4.79425e-28	-0.795761	0.562	0.698	9.78794e-24	1	Ppia
1.72178e-120	-0.799982	0.113	0.464	3.51519e-116	1	Sptbn1
1.20529e-99	-0.800061	0.069	0.355	2.46072e-95	1	Cebpe
1.30549e-108	-0.801246	0.266	0.623	2.66529e-104	1	Atrn
2.91968e-81	-0.802853	0.641	0.851	5.96082e-77	1	mt-Nd4
1.80643e-90	-0.804177	0.227	0.543	3.68801e-86	1	Tmx4
1.51072e-111	-0.804254	0.358	0.7	3.08429e-107	1	Lims1
1.23424e-87	-0.818661	0.245	0.549	2.51983e-83	1	Hjurp
6.09292e-113	-0.821462	0.158	0.493	1.24393e-108	1	Gca
1.81143e-127	-0.829506	0.284	0.654	3.69821e-123	1	Mmp25
1.12531e-141	-0.829824	0.158	0.544	2.29743e-137	1	Slc25a24
4.00136e-126	-0.840897	0.084	0.43	8.16917e-122	1	Ncam1
2.45303e-12	-0.842505	0.176	0.259	5.0081e-08	1	Hist1h1b
7.30702e-142	-0.843859	0.129	0.514	1.4918e-137	1	Fmo5
1.83701e-108	-0.849036	0.101	0.424	3.75043e-104	1	Usp33
4.37705e-98	-0.851702	0.139	0.461	8.93618e-94	1	Syne2
1.38e-108	-0.856818	0.522	0.758	2.8174e-104	1	Ldha
9.98475e-132	-0.864575	0.386	0.711	2.03849e-127	1	Mgst1
4.62014e-05	-0.865827	0.715	0.742	0.943249	1	Ptma
4.87493e-53	-0.881435	0.25	0.472	9.95266e-49	1	Smc4
1.93769e-93	-0.894379	0.668	0.871	3.95598e-89	1	mt-Cytb
8.26901e-139	-0.908377	0.354	0.713	1.6882e-134	1	Rflnb
6.77139e-48	-0.912803	0.592	0.767	1.38245e-43	1	Rpsa
1.28986e-49	-0.922963	0.908	0.949	2.63339e-45	1	Retnlg
2.99072e-115	-0.926614	0.214	0.564	6.10586e-111	1	Acpp
1.27735e-56	-0.927459	0.262	0.5	2.60783e-52	1	Hist1h1e
1.84049e-156	-0.972431	0.199	0.587	3.75753e-152	1	Ltb4r1
2.53204e-166	-0.977085	0.818	0.872	5.16941e-162	1	Pglyrp1
4.14878e-49	-1.01356	0.135	0.342	8.47016e-45	1	Hist1h4d
6.70795e-138	-1.04565	0.823	0.954	1.36949e-133	1	mt-Atp6
2.19671e-215	-1.06429	0.675	0.894	4.4848e-211	1	Flna
2.24058e-160	-1.08034	0.179	0.595	4.57437e-156	1	Nhsl2
1.06294e-112	-1.08548	0.175	0.497	2.17011e-108	1	Plscr1
3.31731e-16	-1.08564	0.166	0.264	6.77262e-12	1	Hist1h3c
2.64138e-150	-1.09344	0.16	0.546	5.39264e-146	1	Ets1
2.25782e-176	-1.09606	0.151	0.59	4.60956e-172	1	1700047M11Rik
3.16578e-123	-1.12214	0.151	0.502	6.46326e-119	1	Krt83
2.09295e-139	-1.12439	0.869	0.963	4.27297e-135	1	mt-Co3
2.00203e-107	-1.1339	0.492	0.733	4.08735e-103	1	Hmgn2
2.54992e-182	-1.16005	0.43	0.783	5.20591e-178	1	Ckap4
5.24702e-167	-1.16618	0.837	0.958	1.07123e-162	1	mt-Co2
6.38172e-197	-1.17501	0.91	0.98	1.30289e-192	1	mt-Co1
4.9707e-190	-1.17609	0.129	0.575	1.01482e-185	1	Golim4
3.7552e-138	-1.17688	0.299	0.629	7.66661e-134	1	Cpne3
2.06326e-186	-1.18261	0.386	0.762	4.21235e-182	1	Degs1
5.38841e-201	-1.18762	1	1	1.1001e-196	1	S100a9
3.27424e-102	-1.20298	0.073	0.363	6.68469e-98	1	Zmpste24
1.97936e-224	-1.24028	0.5	0.806	4.04106e-220	1	Aldh2
5.09689e-37	-1.27289	0.14	0.293	1.04058e-32	1	Top2a
4.18256e-185	-1.29038	0.224	0.652	8.53911e-181	1	Ly6g
5.44823e-288	-1.29062	0.621	0.879	1.11231e-283	1	Tkt
2.02992e-98	-1.29587	0.743	0.799	4.14428e-94	1	Mmp8
3.4843e-236	-1.35573	0.488	0.819	7.11355e-232	1	Ly6c2
2.82853e-67	-1.36787	0.121	0.346	5.77473e-63	1	Fcnb
1.08214e-179	-1.37138	0.16	0.593	2.2093e-175	1	Cdadc1
6.01808e-195	-1.38146	1	1	1.22865e-190	1	S100a8
0	-1.38438	0.856	0.933	0	1	Arhgdib
3.83567e-254	-1.4076	0.138	0.646	7.83091e-250	1	Itgb2l
1.52426e-188	-1.40964	0.112	0.543	3.11192e-184	1	Serpinb1a
2.08123e-127	-1.41109	0.6	0.799	4.24905e-123	1	H2afz
3.6561e-156	-1.44055	0.183	0.556	7.46429e-152	1	Lta4h
1.88672e-216	-1.53894	0.069	0.546	3.85192e-212	1	Abca13
1.61984e-40	-1.5597	0.153	0.319	3.30707e-36	1	Mki67
7.93413e-250	-1.56557	0.525	0.826	1.61983e-245	1	Dstn
9.58649e-297	-1.61167	0.915	0.97	1.95718e-292	1	Lyz2
1.06297e-240	-1.63881	0.758	0.893	2.17016e-236	1	Wfdc21
4.50674e-89	-1.79158	0.127	0.432	9.20096e-85	1	Gm26917
0	-1.89946	0.899	0.966	0	1	Lcn2
7.81702e-287	-1.90317	0.635	0.863	1.59592e-282	1	Anxa1
2.51059e-286	-2.10697	0.503	0.845	5.12562e-282	1	Syne1
0	-2.17425	0.308	0.801	0	1	Cd177
0	-2.24052	0.318	0.839	0	1	Adpgk
2.19723e-291	-2.28516	0.45	0.816	4.48586e-287	1	Ifitm6
0	-2.38816	0.412	0.832	0	1	Cybb
3.0715e-214	-3.21516	0.442	0.751	6.27077e-210	1	Chil3
0	-3.9379	0.909	0.981	0	1	Ngp
1.11131e-277	-4.04466	0.547	0.825	2.26884e-273	1	Ltf
0	-4.08842	0.862	0.954	0	1	Camp
1.86387e-142	1.27409	0.816	0.575	3.80528e-138	2	Ccl6
8.25651e-115	1.12434	0.779	0.62	1.68565e-110	2	Rdh12
1.58791e-99	1.10109	0.649	0.404	3.24189e-95	2	Nt5e
4.24749e-12	1.0478	0.251	0.178	8.67167e-08	2	Cstdc4
8.68594e-175	1.02289	0.912	0.828	1.77332e-170	2	Sell
6.1417e-153	1.01454	0.918	0.833	1.25389e-148	2	Picalm
3.23522e-102	0.999515	0.749	0.551	6.60502e-98	2	Gfod1
6.82755e-73	0.988749	0.627	0.444	1.39391e-68	2	Arrdc3
2.04912e-141	0.965704	0.87	0.76	4.18348e-137	2	Stx11
1.77283e-112	0.959865	0.785	0.592	3.61941e-108	2	Tpm4
1.71623e-150	0.935096	0.924	0.804	3.50386e-146	2	Fosl2
4.04055e-105	0.934257	0.761	0.552	8.24919e-101	2	Trpm2
1.26652e-128	0.934	0.898	0.829	2.58574e-124	2	Stk17b
1.41067e-90	0.933377	0.802	0.683	2.88002e-86	2	Zfp36l2
1.69572e-121	0.92286	0.848	0.667	3.46199e-117	2	Sh2d3c
7.34249e-143	0.91508	0.926	0.847	1.49904e-138	2	Slc16a3
1.09895e-112	0.90891	0.833	0.71	2.24362e-108	2	Cyth1
2.75132e-111	0.903914	0.757	0.556	5.61708e-107	2	Ppp1r3b
2.60436e-130	0.888951	0.891	0.828	5.31706e-126	2	Sbno1
3.62008e-61	0.887353	0.813	0.747	7.39075e-57	2	Fbxl5
2.04079e-152	0.887201	0.909	0.82	4.16648e-148	2	Ndel1
1.13802e-108	0.874462	0.817	0.68	2.32338e-104	2	Selenon
7.49141e-103	0.870047	0.852	0.741	1.52945e-98	2	Chd7
5.1811e-107	0.865664	0.806	0.684	1.05777e-102	2	Cytip
9.30166e-76	0.865436	0.75	0.644	1.89903e-71	2	Klf3
1.58573e-84	0.864989	0.878	0.823	3.23742e-80	2	4932438A13Rik
1.34937e-128	0.860036	0.912	0.813	2.75488e-124	2	Trem1
2.62992e-113	0.859896	0.805	0.603	5.36925e-109	2	Cd300ld
2.81653e-105	0.858429	0.823	0.798	5.75024e-101	2	Map1lc3b
9.4517e-76	0.833778	0.637	0.468	1.92966e-71	2	A530064D06Rik
5.52417e-101	0.829897	0.978	0.931	1.12782e-96	2	Retnlg
1.53863e-136	0.822377	0.938	0.887	3.14126e-132	2	Gda
9.58839e-93	0.816328	0.773	0.57	1.95757e-88	2	Cyp4f18
6.05361e-76	0.815448	0.749	0.649	1.23591e-71	2	Mindy1
8.30409e-142	0.813031	0.93	0.838	1.69536e-137	2	Adam8
5.46844e-62	0.812891	0.737	0.659	1.11644e-57	2	Slc22a15
2.25358e-76	0.80942	0.782	0.709	4.60091e-72	2	Rassf3
3.88142e-75	0.806183	0.488	0.252	7.9243e-71	2	Arl4c
2.36019e-54	0.804475	0.785	0.747	4.81856e-50	2	Rgs2
7.26729e-75	0.799473	0.725	0.616	1.48369e-70	2	Nt5c2
9.72126e-88	0.797352	0.954	0.866	1.98469e-83	2	Thbs1
4.90212e-95	0.78914	0.805	0.671	1.00082e-90	2	Themis2
4.28095e-162	0.787431	0.988	0.934	8.73998e-158	2	Cebpb
1.82193e-167	0.785002	0.988	0.965	3.71965e-163	2	Btg1
1.37909e-85	0.784665	0.74	0.525	2.81556e-81	2	Emilin2
2.62025e-60	0.776704	0.542	0.335	5.34951e-56	2	Jaml
3.74261e-86	0.775463	0.799	0.685	7.64092e-82	2	Hif1a
1.0668e-56	0.77529	0.604	0.459	2.17798e-52	2	Dop1b
2.18917e-62	0.775042	0.754	0.677	4.46941e-58	2	Braf
1.55964e-49	0.77354	0.747	0.692	3.18417e-45	2	Ralgapa1
4.76644e-82	0.76694	0.783	0.64	9.73116e-78	2	Fem1c
2.08068e-85	0.763666	0.838	0.757	4.24791e-81	2	March7
1.08398e-74	0.763215	0.922	0.884	2.21306e-70	2	Kctd12
1.55088e-63	0.763058	0.734	0.585	3.16627e-59	2	Dhrs9
2.04359e-73	0.757696	0.772	0.595	4.17219e-69	2	Ell2
2.95944e-132	0.75683	0.956	0.904	6.04199e-128	2	Tut7
2.45922e-32	0.74992	0.552	0.439	5.02075e-28	2	Cd93
4.98764e-69	0.746987	0.758	0.642	1.01828e-64	2	Sik1
4.83208e-112	0.742745	0.908	0.793	9.86518e-108	2	Tpd52
1.44847e-72	0.739371	0.924	0.858	2.9572e-68	2	S100a6
9.21222e-96	0.738181	0.849	0.674	1.88077e-91	2	Entpd1
4.11677e-42	0.737812	0.623	0.54	8.40481e-38	2	Sephs2
7.0779e-51	0.734522	0.718	0.645	1.44502e-46	2	Sbno2
4.4084e-145	0.729033	0.95	0.89	9.00019e-141	2	Grina
1.36121e-62	0.725058	0.673	0.525	2.77904e-58	2	Mirt2
6.21343e-68	0.72364	0.723	0.608	1.26853e-63	2	Timp2
5.86019e-43	0.721652	0.834	0.813	1.19642e-38	2	Nktr
1.12961e-47	0.720778	0.659	0.556	2.30621e-43	2	Notch2
1.17239e-68	0.720425	0.721	0.551	2.39356e-64	2	Plk3
2.96402e-29	0.715099	0.602	0.529	6.05134e-25	2	Isy1
2.91509e-57	0.714768	0.649	0.52	5.95144e-53	2	Cd300lb
2.11531e-34	0.71354	0.474	0.364	4.31861e-30	2	Rnf125
6.54518e-05	0.711714	0.278	0.247	1	2	Stfa2l1
5.49555e-59	0.710735	0.769	0.667	1.12197e-54	2	Nabp1
2.49399e-35	0.709321	0.699	0.613	5.09174e-31	2	Fosb
4.50441e-84	0.704122	0.894	0.828	9.19619e-80	2	Snx18
1.11062e-82	0.697491	0.793	0.677	2.26744e-78	2	Snap23
2.94909e-19	0.688335	0.551	0.505	6.02086e-15	2	Cwc25
6.52788e-50	0.687846	0.728	0.645	1.33273e-45	2	Ogt
5.10967e-42	0.685961	0.641	0.554	1.04319e-37	2	Hdac4
1.94958e-129	0.682544	0.957	0.892	3.98026e-125	2	Lmnb1
3.66336e-43	0.675682	0.637	0.535	7.47911e-39	2	Usp32
1.76002e-66	0.674947	0.798	0.709	3.59325e-62	2	Por
4.53567e-18	0.672847	0.339	0.254	9.26001e-14	2	Ddx60
8.45238e-51	0.671926	0.859	0.805	1.72564e-46	2	Spag9
7.75032e-50	0.670736	0.74	0.673	1.58231e-45	2	Nup98
1.31395e-61	0.669141	0.864	0.787	2.68256e-57	2	Resf1
4.74384e-59	0.668577	0.824	0.725	9.68503e-55	2	Osm
2.41972e-70	0.66632	0.821	0.774	4.9401e-66	2	Ccpg1
8.45883e-62	0.662988	0.84	0.759	1.72695e-57	2	Vps37b
2.16472e-110	0.662583	0.922	0.896	4.41948e-106	2	Fxyd5
1.83831e-56	0.661523	0.802	0.765	3.7531e-52	2	Atp11b
2.92098e-39	0.661011	0.681	0.599	5.96347e-35	2	Zfp106
1.23504e-55	0.658634	0.785	0.701	2.52146e-51	2	Atg2a
8.46353e-40	0.65796	0.673	0.621	1.72792e-35	2	Raf1
5.93871e-68	0.656455	0.837	0.727	1.21245e-63	2	Cxcr2
6.44768e-105	0.653869	0.905	0.714	1.31636e-100	2	Clec4d
6.19817e-40	0.649296	0.556	0.435	1.26542e-35	2	Gm26740
2.54078e-33	0.648991	0.499	0.382	5.18726e-29	2	Dck
2.75204e-72	0.648696	0.944	0.894	5.61857e-68	2	Lyst
1.98206e-35	0.646012	0.514	0.4	4.04656e-31	2	Klhl2
1.28379e-39	0.645411	0.584	0.487	2.62098e-35	2	Xpo6
8.53121e-42	0.644954	0.722	0.662	1.74173e-37	2	Dmxl2
8.79753e-109	0.644578	0.954	0.873	1.7961e-104	2	Btg2
3.99942e-40	0.644334	0.429	0.27	8.16522e-36	2	Gcnt1
3.66821e-93	0.638745	0.97	0.929	7.48901e-89	2	Lilr4b
1.6943e-63	0.636516	0.869	0.783	3.45908e-59	2	Antxr2
5.25842e-67	0.634811	0.875	0.837	1.07356e-62	2	Cd300lf
7.52865e-19	0.629092	0.596	0.565	1.53705e-14	2	Btbd9
1.78516e-118	0.626321	0.991	0.987	3.64458e-114	2	Actg1
5.37819e-97	0.625473	0.921	0.811	1.09801e-92	2	Ccr1
3.09198e-32	0.624534	0.666	0.677	6.31258e-28	2	D8Ertd738e
4.69143e-45	0.624275	0.709	0.633	9.57803e-41	2	Tmem189
4.49201e-71	0.623505	0.839	0.788	9.17089e-67	2	Prr13
1.72471e-116	0.620707	0.947	0.908	3.52117e-112	2	Ncf2
3.35373e-47	0.619021	0.759	0.687	6.84698e-43	2	Gpcpd1
8.09521e-52	0.618568	0.755	0.672	1.65272e-47	2	Slc27a4
7.57723e-68	0.617727	0.777	0.614	1.54697e-63	2	Arg2
1.24842e-56	0.615902	0.707	0.571	2.54878e-52	2	Tgfbi
7.06673e-75	0.614253	0.805	0.596	1.44274e-70	2	Ankrd33b
1.73648e-14	0.61149	0.376	0.304	3.54519e-10	2	Crem
1.84213e-42	0.611389	0.618	0.474	3.76089e-38	2	Trim30b
1.42278e-43	0.611317	0.718	0.67	2.90476e-39	2	Tnrc18
3.6763e-39	0.609397	0.685	0.596	7.50553e-35	2	Cd84
3.6073e-35	0.608049	0.49	0.368	7.36466e-31	2	Gpat3
3.07317e-45	0.607593	0.693	0.599	6.27418e-41	2	Mef2d
1.78015e-83	0.607556	0.916	0.857	3.63436e-79	2	Il1r2
1.38357e-36	0.605565	0.655	0.61	2.8247e-32	2	Map2k4
1.36451e-60	0.60553	0.762	0.666	2.78578e-56	2	Jdp2
1.79071e-23	0.604699	0.561	0.501	3.65591e-19	2	9830107B12Rik
7.31574e-93	0.602838	0.862	0.656	1.49358e-88	2	Slc15a3
1.67576e-83	0.59946	0.887	0.853	3.42122e-79	2	Adipor1
1.24554e-58	0.596567	0.845	0.832	2.54288e-54	2	Lyn
3.31013e-97	0.595567	0.945	0.848	6.75795e-93	2	Csf3r
8.74304e-82	0.591956	0.962	0.912	1.78498e-77	2	Neat1
2.19688e-32	0.590847	0.556	0.474	4.48516e-28	2	Wbp1l
3.68289e-61	0.587192	0.826	0.793	7.51898e-57	2	Fmnl1
1.12158e-90	0.586464	0.905	0.877	2.28983e-86	2	Litaf
2.12282e-54	0.585137	0.722	0.64	4.33396e-50	2	Ypel3
2.51406e-30	0.584197	0.673	0.633	5.13271e-26	2	Sidt2
9.15604e-119	0.584105	0.949	0.937	1.8693e-114	2	H2-D1
4.31925e-23	0.582749	0.661	0.621	8.81818e-19	2	Tiparp
5.15819e-42	0.582373	0.885	0.852	1.0531e-37	2	Dgat1
3.54956e-33	0.582353	0.641	0.589	7.24678e-29	2	Stk11
1.194e-31	0.58226	0.401	0.275	2.43768e-27	2	Tbc1d14
4.01681e-33	0.581315	0.462	0.341	8.20072e-29	2	Sesn2
1.05995e-42	0.580456	0.624	0.47	2.16399e-38	2	Smox
3.87625e-48	0.57984	0.75	0.707	7.91375e-44	2	Tnfrsf1a
4.49584e-15	0.578725	0.456	0.399	9.17871e-11	2	Arhgap31
2.2783e-37	0.577309	0.795	0.764	4.65137e-33	2	Rb1cc1
1.03314e-45	0.577203	0.803	0.759	2.10926e-41	2	Slc6a6
6.9663e-94	0.577082	0.95	0.802	1.42224e-89	2	Dusp1
6.94488e-83	0.576473	0.973	0.914	1.41787e-78	2	Hdc
7.90903e-52	0.574525	0.867	0.786	1.61471e-47	2	Skil
1.15031e-16	0.573992	0.556	0.502	2.34847e-12	2	Trf
9.49381e-47	0.572433	0.491	0.314	1.93826e-42	2	Klra2
1.61191e-26	0.571559	0.56	0.494	3.29088e-22	2	Klhdc4
9.03989e-40	0.570577	0.335	0.19	1.84558e-35	2	Aqp9
1.74406e-29	0.570471	0.681	0.655	3.56068e-25	2	Emd
5.62129e-91	0.570211	0.98	0.928	1.14764e-86	2	Junb
5.04825e-58	0.570068	0.825	0.709	1.03065e-53	2	Rabgef1
2.06078e-28	0.569581	0.481	0.381	4.20728e-24	2	Mgat4a
1.06866e-34	0.569204	0.363	0.225	2.18178e-30	2	Nlrp12
7.35675e-61	0.568715	0.856	0.813	1.50195e-56	2	Cd33
6.61143e-58	0.565353	0.837	0.78	1.34979e-53	2	Kpna4
2.7362e-38	0.56471	0.613	0.476	5.58622e-34	2	Bst1
3.03615e-24	0.564704	0.524	0.462	6.19861e-20	2	Preb
2.33828e-27	0.563927	0.26	0.146	4.77384e-23	2	Mpzl3
7.54715e-25	0.563715	0.673	0.664	1.54083e-20	2	Rin3
2.26513e-29	0.561111	0.824	0.812	4.62449e-25	2	Kdm7a
3.19021e-33	0.559369	0.689	0.663	6.51313e-29	2	Osbpl9
8.17339e-70	0.558663	0.906	0.871	1.66868e-65	2	Ctsd
1.80798e-40	0.558273	0.733	0.643	3.69116e-36	2	Mirt1
1.25361e-14	0.556336	0.574	0.574	2.55937e-10	2	Notch1
1.55202e-50	0.551308	0.773	0.651	3.1686e-46	2	Neurl3
1.44833e-22	0.550403	0.607	0.581	2.95691e-18	2	Cers6
1.0971e-42	0.550353	0.785	0.734	2.23984e-38	2	Emb
2.40625e-23	0.549998	0.659	0.658	4.91261e-19	2	Slc3a2
4.50781e-39	0.549375	0.824	0.808	9.20314e-35	2	Lrrfip1
2.00547e-54	0.54909	0.797	0.8	4.09436e-50	2	Ube2b
1.16687e-25	0.54738	0.712	0.693	2.38229e-21	2	Ssh2
2.30743e-17	0.545659	0.444	0.373	4.71084e-13	2	Homer1
6.2377e-34	0.545335	0.587	0.478	1.27349e-29	2	Mafk
8.42003e-14	0.545098	0.588	0.588	1.71903e-09	2	Ddx3y
6.75131e-16	0.544924	0.632	0.631	1.37835e-11	2	Cpd
5.61959e-33	0.544335	0.752	0.745	1.1473e-28	2	Nsd3
1.69413e-23	0.543853	0.578	0.53	3.45874e-19	2	Tbc1d23
3.31068e-54	0.543214	0.872	0.839	6.75908e-50	2	Syk
4.12305e-31	0.540113	0.653	0.615	8.41762e-27	2	Slain2
7.59107e-87	0.539729	0.982	0.933	1.54979e-82	2	Mxd1
7.09085e-91	0.539729	0.978	0.955	1.44767e-86	2	Srgn
9.36685e-22	0.538141	0.37	0.268	1.91234e-17	2	Galnt11
8.5938e-32	0.537966	0.643	0.577	1.75451e-27	2	Smim3
9.73745e-14	0.537519	0.554	0.558	1.988e-09	2	Cmtr1
1.17942e-101	0.53726	0.935	0.711	2.40789e-97	2	Il1b
1.60611e-07	0.53619	0.531	0.542	0.00327903	2	Vegfa
1.9949e-55	0.535989	0.902	0.884	4.0728e-51	2	Ddx6
2.8868e-92	0.535657	0.999	0.994	5.8937e-88	2	Malat1
9.15483e-20	0.535226	0.487	0.42	1.86905e-15	2	D16Ertd472e
3.95026e-42	0.535119	0.821	0.771	8.06484e-38	2	Suco
4.48276e-29	0.533169	0.705	0.664	9.152e-25	2	Csf2rb
2.35269e-31	0.532997	0.752	0.719	4.80325e-27	2	Aff4
1.61533e-26	0.531013	0.717	0.701	3.29786e-22	2	Jmjd1c
2.75058e-63	0.530793	0.902	0.879	5.61558e-59	2	Clk1
1.31423e-28	0.529168	0.689	0.656	2.68313e-24	2	Nedd9
1.20868e-17	0.529	0.463	0.412	2.46763e-13	2	Usp38
7.26318e-40	0.526962	0.591	0.445	1.48285e-35	2	Gcnt2
9.68611e-12	0.526809	0.629	0.627	1.97752e-07	2	F5
3.54453e-34	0.525886	0.777	0.774	7.23652e-30	2	Kmt2e
3.46736e-31	0.525706	0.744	0.718	7.07897e-27	2	Ankrd44
2.09051e-14	0.524008	0.504	0.482	4.26799e-10	2	Ski
3.23209e-49	0.523684	0.853	0.824	6.59864e-45	2	Nudt4
1.22859e-26	0.523004	0.388	0.277	2.50829e-22	2	Ppp1r3d
7.33196e-23	0.522258	0.3	0.197	1.49689e-18	2	Gm28192
1.81548e-26	0.51972	0.638	0.542	3.70648e-22	2	Dusp5
1.34879e-20	0.519254	0.668	0.659	2.75369e-16	2	Il17ra
1.55054e-84	0.518567	0.982	0.951	3.16559e-80	2	Iqgap1
3.84302e-37	0.512433	0.817	0.803	7.84591e-33	2	Stat3
3.71953e-60	0.511971	0.924	0.839	7.59379e-56	2	Ets2
1.0818e-11	0.511219	0.354	0.305	2.2086e-07	2	Tinf2
1.25866e-39	0.508989	0.791	0.746	2.56968e-35	2	Samhd1
8.24528e-12	0.50775	0.483	0.458	1.68336e-07	2	Ankrd13c
1.68457e-17	0.506666	0.638	0.64	3.43922e-13	2	Plin2
7.45605e-28	0.50644	0.686	0.679	1.52223e-23	2	Fam32a
6.06532e-24	0.50553	0.641	0.619	1.2383e-19	2	Fbxl3
2.23577e-28	0.504849	0.628	0.571	4.56454e-24	2	Cd300a
7.80073e-42	0.503759	0.295	0.148	1.5926e-37	2	Fbxo31
1.35874e-26	0.503362	0.608	0.549	2.77401e-22	2	Ddit3
1.74218e-61	0.501114	0.957	0.897	3.55684e-57	2	Fos
9.79862e-89	0.500956	0.944	0.925	2.00049e-84	2	Gsr
8.61398e-25	0.50054	0.749	0.756	1.75863e-20	2	Oga
7.05481e-14	0.491306	0.577	0.558	1.44031e-09	2	Stim2
1.76948e-18	0.489292	0.5	0.451	3.61258e-14	2	Arhgap25
1.44978e-28	0.489155	0.685	0.61	2.95987e-24	2	Mir22hg
1.58175e-39	0.487312	0.774	0.679	3.2293e-35	2	Tlr2
3.40862e-29	0.484704	0.532	0.395	6.95904e-25	2	Impact
3.91073e-56	0.484592	0.87	0.868	7.98415e-52	2	Msrb1
1.44231e-39	0.48207	0.739	0.674	2.94462e-35	2	Selplg
4.60216e-36	0.480802	0.832	0.823	9.39576e-32	2	Rsrp1
7.77598e-18	0.480171	0.588	0.55	1.58754e-13	2	Xylt1
1.05876e-26	0.479588	0.319	0.2	2.16156e-22	2	Gm14286
4.58162e-15	0.476958	0.329	0.256	9.35384e-11	2	Bcl2l1
4.20972e-25	0.476596	0.689	0.662	8.59457e-21	2	Fcho2
3.20621e-84	0.476379	0.973	0.98	6.54581e-80	2	H3f3b
1.49739e-19	0.475801	0.669	0.66	3.05707e-15	2	Ifngr1
9.49591e-13	0.475518	0.457	0.42	1.93868e-08	2	Cdk17
1.41627e-14	0.474908	0.512	0.478	2.89146e-10	2	Ulk1
5.46603e-14	0.473899	0.481	0.439	1.11594e-09	2	Map3k5
4.80942e-27	0.471241	0.798	0.772	9.8189e-23	2	Xdh
3.96696e-22	0.471181	0.581	0.523	8.09894e-18	2	Tbc1d15
1.07082e-26	0.471123	0.489	0.376	2.18619e-22	2	Slc25a33
8.95567e-15	0.470886	0.415	0.356	1.82839e-10	2	Il15
4.17146e-52	0.470603	0.93	0.897	8.51645e-48	2	Ccnl1
2.98159e-06	0.470492	0.717	0.739	0.0608722	2	Slfn4
1.22398e-12	0.469351	0.51	0.492	2.49888e-08	2	Lcor
8.04219e-45	0.469011	0.667	0.531	1.64189e-40	2	Osgin1
5.27136e-40	0.468427	0.789	0.792	1.0762e-35	2	Zyx
3.02962e-25	0.468348	0.784	0.806	6.18528e-21	2	Rbms1
5.9065e-14	0.46822	0.572	0.579	1.20587e-09	2	Ist1
7.73741e-85	0.46781	0.958	0.793	1.57967e-80	2	Pim1
6.73455e-23	0.467758	0.616	0.574	1.37493e-18	2	Stk40
0.000260728	0.466549	0.544	0.601	1	2	Mxi1
1.28152e-13	0.46648	0.532	0.515	2.61635e-09	2	Prex1
1.17284e-19	0.465393	0.398	0.293	2.39447e-15	2	Trps1
4.95299e-18	0.463419	0.436	0.355	1.0112e-13	2	Tarm1
4.46706e-09	0.463108	0.467	0.461	9.11996e-05	2	Trim12a
7.89349e-21	0.462792	0.79	0.785	1.61153e-16	2	Slc2a3
4.69072e-07	0.462692	0.462	0.476	0.00957658	2	Clasp1
2.17438e-06	0.462158	0.417	0.418	0.0443922	2	Rab43
5.92583e-06	0.461247	0.362	0.326	0.120982	2	Lpin2
6.99993e-17	0.461025	0.603	0.601	1.42911e-12	2	Pxk
4.49421e-12	0.459625	0.565	0.56	9.17539e-08	2	Crebrf
7.23548e-17	0.458965	0.584	0.556	1.4772e-12	2	Slc16a6
1.80806e-66	0.45788	0.954	0.902	3.69133e-62	2	Zfp36
1.40779e-10	0.457225	0.594	0.614	2.87415e-06	2	Lrrc8d
3.61079e-09	0.455965	0.532	0.541	7.37179e-05	2	Snrk
2.6349e-08	0.454968	0.352	0.318	0.000537941	2	Madd
3.59872e-18	0.454429	0.711	0.713	7.34715e-14	2	Srpk2
4.04702e-45	0.453818	0.938	0.907	8.2624e-41	2	Sorl1
1.03587e-56	0.453754	0.957	0.936	2.11482e-52	2	Myh9
1.83267e-30	0.453346	0.753	0.766	3.74158e-26	2	Mrpl33
2.2446e-21	0.453337	0.774	0.768	4.58257e-17	2	Tnrc6b
4.4788e-17	0.453205	0.791	0.836	9.14391e-13	2	Lamp2
1.13719e-25	0.451785	0.701	0.665	2.32168e-21	2	Coq10b
9.4863e-44	0.451735	0.797	0.737	1.93672e-39	2	Cxcr4
2.062e-20	0.451608	0.795	0.801	4.20978e-16	2	Ankrd11
1.03878e-34	0.450999	0.552	0.395	2.12077e-30	2	Slc2a6
3.22226e-24	0.450844	0.768	0.748	6.57856e-20	2	Svil
1.58315e-17	0.450197	0.552	0.505	3.23215e-13	2	Fgd3
5.06789e-13	0.449875	0.721	0.753	1.03466e-08	2	Lnpep
4.76455e-05	0.449025	0.386	0.382	0.972731	2	Man1b1
1.5277e-10	0.448786	0.444	0.405	3.11895e-06	2	Arid5a
4.18812e-41	0.448154	0.868	0.856	8.55046e-37	2	Csf2ra
2.31361e-14	0.447672	0.443	0.386	4.72346e-10	2	Trim25
2.6239e-30	0.447618	0.733	0.718	5.35695e-26	2	Sh3glb1
1.18075e-10	0.44744	0.349	0.294	2.41062e-06	2	Smad7
4.75525e-21	0.447391	0.803	0.795	9.70833e-17	2	Cdk11b
2.19123e-08	0.446966	0.459	0.462	0.000447362	2	Tirap
6.06448e-07	0.446458	0.308	0.264	0.0123812	2	1700017B05Rik
4.56903e-35	0.446392	0.918	0.866	9.32814e-31	2	Dennd4a
1.65032e-11	0.445984	0.574	0.591	3.36928e-07	2	Rbm38
9.79976e-23	0.445493	0.351	0.234	2.00072e-18	2	Camk1d
2.86605e-08	0.445115	0.554	0.558	0.000585134	2	Phlda1
3.16347e-14	0.44459	0.37	0.306	6.45854e-10	2	Mctp2
5.57203e-35	0.440992	0.83	0.837	1.13759e-30	2	Diaph1
3.79596e-29	0.439346	0.833	0.82	7.74983e-25	2	Jund
1.78461e-56	0.438442	0.857	0.868	3.64346e-52	2	Taldo1
8.54465e-08	0.438102	0.44	0.435	0.00174448	2	Nfil3
2.38833e-15	0.437351	0.571	0.565	4.87602e-11	2	Mob4
4.13188e-11	0.433691	0.343	0.292	8.43565e-07	2	Zxdc
5.99512e-40	0.433532	0.856	0.876	1.22396e-35	2	Arpc3
2.14858e-14	0.433032	0.365	0.298	4.38653e-10	2	Zcchc2
1.03934e-06	0.432684	0.369	0.34	0.0212191	2	Gk
2.12721e-07	0.432509	0.398	0.373	0.00434292	2	Irf1
2.78304e-25	0.431166	0.773	0.715	5.68186e-21	2	Egr1
8.12886e-19	0.430775	0.669	0.674	1.65959e-14	2	Cmip
3.89065e-28	0.430452	0.829	0.82	7.94315e-24	2	Ier2
7.17492e-06	0.430356	0.291	0.262	0.146483	2	Irf9
1.13069e-09	0.429544	0.444	0.418	2.30842e-05	2	Nampt
1.13404e-05	0.429039	0.461	0.483	0.231526	2	Samd8
1.75964e-12	0.42835	0.397	0.327	3.59247e-08	2	Cd80
0.000408332	0.427836	0.363	0.364	1	2	Mfsd6
3.10558e-55	0.427265	0.982	0.936	6.34036e-51	2	Lilrb4a
6.18883e-07	0.42513	0.733	0.787	0.0126351	2	Sfpq
7.66335e-16	0.422748	0.519	0.485	1.56455e-11	2	Atg7
1.64164e-15	0.422141	0.571	0.553	3.35158e-11	2	Mknk2
3.07589e-11	0.422059	0.667	0.697	6.27973e-07	2	Pag1
1.78227e-16	0.420549	0.52	0.461	3.63869e-12	2	Hacd4
4.62322e-11	0.420133	0.355	0.301	9.43876e-07	2	Irs2
1.97128e-27	0.419704	0.667	0.582	4.02456e-23	2	Per1
7.46157e-21	0.419153	0.624	0.6	1.52335e-16	2	Rnf11
0.000693201	0.418436	0.35	0.357	1	2	Cdc27
3.38874e-17	0.415608	0.642	0.641	6.91844e-13	2	Max
2.27253e-30	0.415519	0.427	0.278	4.63961e-26	2	Tspan13
2.55134e-09	0.414977	0.513	0.513	5.20881e-05	2	Dennd1c
1.69433e-05	0.414281	0.408	0.402	0.345914	2	Itpkb
2.30799e-14	0.414109	0.701	0.709	4.71199e-10	2	Arhgap15
5.79802e-11	0.413457	0.571	0.586	1.18372e-06	2	Itprip
8.34714e-07	0.41288	0.42	0.42	0.0170415	2	Atp11a
3.93687e-21	0.412736	0.738	0.728	8.03752e-17	2	Fam129a
2.12742e-10	0.411273	0.477	0.42	4.34333e-06	2	Slc11a1
1.72079e-08	0.411176	0.538	0.543	0.000351317	2	Cpeb2
6.61982e-13	0.411154	0.469	0.42	1.3515e-08	2	Rnasel
1.59684e-67	0.410969	0.974	0.951	3.2601e-63	2	Mcl1
1.55212e-11	0.410566	0.677	0.711	3.16881e-07	2	Pxn
4.15523e-28	0.410235	0.309	0.183	8.48331e-24	2	Cd101
1.33868e-10	0.409415	0.463	0.43	2.73304e-06	2	Mir142hg
4.89388e-06	0.408829	0.465	0.476	0.0999134	2	Rnf40
4.14762e-11	0.408726	0.328	0.27	8.46777e-07	2	Cnnm2
9.2064e-22	0.407775	0.736	0.731	1.87958e-17	2	R3hdm4
3.12356e-13	0.407392	0.64	0.651	6.37706e-09	2	Pi16
6.7639e-18	0.406848	0.697	0.701	1.38092e-13	2	Msra
1.16634e-14	0.406109	0.548	0.519	2.3812e-10	2	Glipr1
8.86715e-22	0.405129	0.838	0.842	1.81032e-17	2	Ncor1
1.29953e-23	0.402079	0.804	0.832	2.65312e-19	2	Dnaja1
6.43288e-22	0.401912	0.466	0.345	1.31334e-17	2	H2-Q10
3.46195e-29	0.399426	0.347	0.216	7.06792e-25	2	Gm16556
4.67612e-10	0.39936	0.485	0.463	9.54676e-06	2	Fam76a
3.415e-17	0.398963	0.708	0.72	6.97207e-13	2	Dnajb6
7.52911e-21	0.398015	0.685	0.658	1.53714e-16	2	Map2k3
8.12464e-18	0.395699	0.653	0.66	1.65873e-13	2	Chp1
8.24723e-15	0.395045	0.616	0.613	1.68375e-10	2	Hbp1
2.4258e-25	0.394954	0.919	0.938	4.95251e-21	2	S100a11
4.10623e-26	0.392511	0.773	0.742	8.38328e-22	2	Fyb
2.19841e-08	0.392328	0.596	0.625	0.000448827	2	Arid4b
1.0526e-12	0.392174	0.626	0.635	2.14899e-08	2	Rnf144a
1.08554e-17	0.390755	0.652	0.622	2.21624e-13	2	Retreg1
2.15068e-13	0.390397	0.616	0.636	4.39084e-09	2	1810026B05Rik
2.97052e-31	0.389904	0.808	0.823	6.06461e-27	2	Dazap2
3.83497e-18	0.389271	0.305	0.21	7.82947e-14	2	Sfxn5
3.71413e-16	0.387275	0.604	0.577	7.58277e-12	2	Inpp5d
8.38219e-23	0.387062	0.845	0.811	1.71131e-18	2	Actn1
8.47969e-08	0.386633	0.388	0.359	0.00173121	2	Phf21a
1.79974e-21	0.385576	0.717	0.728	3.67435e-17	2	Fcgr3
0.00100418	0.384797	0.26	0.251	1	2	Trim11
4.69596e-10	0.383707	0.611	0.633	9.58728e-06	2	Msl2
1.65117e-22	0.383538	0.788	0.797	3.37104e-18	2	Rsrc2
2.1229e-07	0.38316	0.56	0.58	0.0043341	2	Clip1
5.1347e-30	0.379853	0.825	0.839	1.0483e-25	2	Lsp1
2.0799e-27	0.378627	0.898	0.897	4.24632e-23	2	Sf3b1
1.04801e-06	0.377796	0.431	0.414	0.0213961	2	Bcl6
2.75922e-22	0.377623	0.805	0.817	5.63323e-18	2	Slc25a3
1.58746e-16	0.373949	0.793	0.827	3.24095e-12	2	Jak1
8.55568e-08	0.373499	0.396	0.372	0.00174673	2	Zfp869
3.04327e-10	0.373436	0.69	0.734	6.21313e-06	2	Cpne2
0.000672257	0.372335	0.405	0.419	1	2	Zswim6
6.28823e-28	0.371943	0.875	0.894	1.2838e-23	2	Tyrobp
6.78274e-19	0.371397	0.283	0.187	1.38476e-14	2	Arhgap24
1.54619e-16	0.370406	0.346	0.26	3.1567e-12	2	Blcap
2.61158e-19	0.36997	0.75	0.759	5.33181e-15	2	Etf1
1.23167e-40	0.368691	0.857	0.868	2.51457e-36	2	Rab7
2.28517e-06	0.367816	0.568	0.614	0.0466541	2	Cdkn1b
2.84869e-13	0.367607	0.42	0.366	5.81588e-09	2	Atp1a3
1.18085e-25	0.366492	0.886	0.858	2.41082e-21	2	Pygl
2.23269e-08	0.366397	0.574	0.589	0.000455826	2	Spty2d1
2.60325e-05	0.366342	0.539	0.581	0.53148	2	Bach1
4.91278e-07	0.365557	0.558	0.602	0.0100299	2	Kdm2a
8.38931e-12	0.365501	0.721	0.75	1.71276e-07	2	Hectd1
6.8885e-52	0.364531	0.976	0.949	1.40636e-47	2	Lcp1
1.33996e-08	0.364168	0.282	0.236	0.000273565	2	Prune1
2.05938e-08	0.363952	0.671	0.708	0.000420442	2	Zfand5
1.08436e-08	0.363818	0.599	0.626	0.000221383	2	Ythdf3
7.8717e-17	0.363676	0.713	0.728	1.60709e-12	2	Rab6a
3.3951e-15	0.363405	0.753	0.742	6.93144e-11	2	Rasa2
6.38147e-07	0.363372	0.581	0.605	0.0130284	2	Serinc1
3.05411e-09	0.36331	0.657	0.679	6.23526e-05	2	Rlf
1.99958e-06	0.361266	0.277	0.244	0.0408233	2	Pmvk
1.22173e-08	0.36031	0.524	0.525	0.000249428	2	Ifngr2
0.00496728	0.360295	0.492	0.544	1	2	Gripap1
8.86352e-07	0.359714	0.271	0.23	0.0180958	2	Oas3
2.21854e-06	0.358309	0.478	0.509	0.0452938	2	Rtf2
0.00187806	0.353803	0.313	0.295	1	2	Plk2
3.98914e-08	0.353241	0.651	0.694	0.000814423	2	Ythdc1
2.71715e-07	0.352436	0.332	0.293	0.00554734	2	Zfyve26
2.19415e-13	0.352268	0.732	0.7	4.47958e-09	2	Pde4b
2.29109e-06	0.351082	0.731	0.75	0.0467749	2	Tmcc1
9.91463e-20	0.350868	0.599	0.487	2.02417e-15	2	Tgm2
2.68069e-08	0.350598	0.428	0.411	0.00054729	2	Vamp4
7.84628e-05	0.3496	0.514	0.55	1	2	Stat6
3.4827e-07	0.34867	0.536	0.544	0.00711028	2	Pnpla7
4.97395e-19	0.347047	0.819	0.828	1.01548e-14	2	Fus
0.0013391	0.344937	0.376	0.38	1	2	Trim12c
4.33833e-10	0.34471	0.645	0.66	8.85714e-06	2	Nfe2
2.37462e-07	0.3443	0.504	0.508	0.00484802	2	Fbxo11
3.94241e-12	0.344066	0.495	0.479	8.04882e-08	2	Creg1
0.000303854	0.344039	0.364	0.367	1	2	Anks1
2.29924e-06	0.343907	0.332	0.301	0.0469413	2	Gabbr1
1.87191e-08	0.343872	0.645	0.685	0.00038217	2	Wipf1
1.75896e-09	0.3427	0.472	0.433	3.5911e-05	2	Bcl3
2.25689e-28	0.342667	0.837	0.826	4.60767e-24	2	Mcemp1
9.23197e-12	0.342577	0.415	0.346	1.8848e-07	2	Lilra6
0.00356094	0.342545	0.468	0.52	1	2	Gramd1a
1.0943e-08	0.341868	0.629	0.659	0.000223412	2	Rab44
1.61456e-12	0.341395	0.494	0.439	3.29629e-08	2	Gm14548
0.000410703	0.340931	0.595	0.65	1	2	Pcf11
3.44622e-17	0.340402	0.633	0.586	7.03579e-13	2	Il10rb
2.0575e-09	0.340297	0.63	0.657	4.2006e-05	2	Dennd5a
1.97582e-08	0.34011	0.612	0.653	0.000403383	2	Atg3
6.16098e-06	0.339071	0.552	0.592	0.125783	2	Ubald2
1.051e-06	0.338938	0.279	0.238	0.0214572	2	Ppard
2.27255e-09	0.338261	0.556	0.572	4.63964e-05	2	Ypel5
2.64256e-05	0.33814	0.288	0.255	0.539506	2	Amer2
0.000466472	0.33804	0.504	0.522	1	2	Slfn1
4.37203e-08	0.337943	0.599	0.626	0.000892594	2	Nrd1
6.76161e-13	0.337609	0.409	0.323	1.38045e-08	2	Gpr132
0.000165258	0.337567	0.293	0.277	1	2	Fam217b
1.10634e-05	0.336815	0.608	0.651	0.225869	2	Far1
0.000804177	0.335199	0.391	0.404	1	2	Zcchc8
3.74553e-07	0.333883	0.42	0.41	0.00764688	2	Tspyl1
3.99892e-33	0.332451	0.845	0.843	8.16419e-29	2	Sdcbp
4.78484e-07	0.331223	0.522	0.551	0.00976874	2	Clk4
3.65268e-05	0.330565	0.485	0.48	0.745731	2	Sh2b2
5.96412e-17	0.329717	0.594	0.522	1.21764e-12	2	Mpeg1
1.64581e-07	0.329163	0.603	0.622	0.0033601	2	Padi4
0.00102667	0.328128	0.433	0.468	1	2	Smad4
2.31033e-06	0.326307	0.539	0.562	0.0471677	2	Cnbp
0.00758258	0.325368	0.604	0.679	1	2	Kmt2c
4.70916e-28	0.325318	0.89	0.903	9.61423e-24	2	Srsf5
4.29373e-18	0.324641	0.765	0.785	8.76608e-14	2	Hcls1
4.20841e-06	0.324335	0.271	0.235	0.085919	2	Snapc1
4.99332e-20	0.323342	0.831	0.849	1.01944e-15	2	Sat1
7.86521e-06	0.323231	0.376	0.352	0.160576	2	Zswim4
0.00126822	0.323075	0.494	0.543	1	2	Heca
4.31854e-07	0.320503	0.649	0.667	0.00881673	2	Pbxip1
8.32188e-05	0.320349	0.28	0.251	1	2	Gm34589
0.00897759	0.319241	0.357	0.38	1	2	Cir1
2.75317e-08	0.31754	0.716	0.751	0.000562088	2	Ago2
0.000360119	0.317116	0.337	0.324	1	2	Rasa3
3.76432e-10	0.31693	0.725	0.765	7.68524e-06	2	Vps4b
9.23087e-09	0.316099	0.703	0.745	0.000188458	2	Arhgap45
3.72011e-07	0.315599	0.586	0.613	0.00759498	2	Tle3
4.61444e-05	0.313757	0.644	0.697	0.942083	2	Sirpa
2.21479e-05	0.313201	0.528	0.553	0.452172	2	Herc4
0.000162529	0.313096	0.594	0.616	1	2	Crispld2
0.000608807	0.312558	0.525	0.582	1	2	Adipor2
0.00954785	0.312325	0.392	0.413	1	2	Wdfy3
2.84935e-10	0.311377	0.747	0.783	5.81724e-06	2	Baz2b
1.83475e-20	0.311284	0.891	0.845	3.74583e-16	2	G0s2
6.16604e-06	0.311047	0.406	0.407	0.125886	2	Iscu
8.44313e-25	0.310771	0.822	0.831	1.72375e-20	2	Anxa2
2.76189e-05	0.310549	0.558	0.591	0.563868	2	Hspa4
5.45254e-15	0.310306	0.887	0.892	1.11319e-10	2	Son
9.73645e-07	0.309418	0.44	0.427	0.0198779	2	Pdlim7
2.64195e-14	0.308416	0.717	0.742	5.3938e-10	2	Apbb1ip
1.53969e-41	0.308223	0.962	0.969	3.14343e-37	2	Ddx5
0.00559834	0.30798	0.483	0.521	1	2	Pik3c2a
8.75554e-10	0.304721	0.666	0.73	1.78753e-05	2	Chmp4b
5.7858e-22	0.304499	0.885	0.857	1.18123e-17	2	Trib1
1.67209e-54	0.304178	0.922	0.797	3.41373e-50	2	Slc7a11
1.66696e-05	0.303946	0.554	0.606	0.340327	2	Syf2
4.03574e-07	0.303275	0.341	0.3	0.00823936	2	Slc2a1
0.006297	0.302855	0.429	0.46	1	2	Zfp652
5.099e-14	0.302636	0.299	0.21	1.04101e-09	2	St3gal6
1.97538e-12	0.301841	0.759	0.792	4.03294e-08	2	Prkar1a
3.60016e-24	0.298597	0.846	0.861	7.35008e-20	2	Rab8b
2.2583e-09	0.298552	0.512	0.483	4.61054e-05	2	Gm20406
0.00555161	0.297664	0.397	0.437	1	2	Cers2
0.00886486	0.297588	0.262	0.258	1	2	Wipi2
2.32536e-10	0.296028	0.268	0.203	4.74746e-06	2	Nek6
0.000786827	0.294893	0.582	0.654	1	2	Msl1
8.75386e-06	0.294304	0.264	0.226	0.178719	2	Gm26532
2.30979e-05	0.292144	0.592	0.619	0.471567	2	Pnpla8
0.000169597	0.290368	0.307	0.291	1	2	Foxo3
0.00898184	0.288101	0.278	0.278	1	2	Armc7
1.15728e-06	0.288036	0.774	0.81	0.023627	2	Akap13
6.84764e-11	0.287797	0.797	0.832	1.39801e-06	2	Srrm2
0.0020463	0.287593	0.408	0.428	1	2	Atxn7l1
0.000491513	0.287256	0.592	0.651	1	2	Arih1
0.000152859	0.28714	0.548	0.595	1	2	Abtb1
4.52034e-07	0.287051	0.432	0.385	0.00922872	2	Myadm
3.94825e-32	0.286725	0.929	0.752	8.06075e-28	2	Mmp8
1.48552e-07	0.285018	0.605	0.65	0.00303284	2	Kras
0.0050581	0.284589	0.426	0.453	1	2	Ip6k1
6.74256e-06	0.284507	0.52	0.55	0.137656	2	Pstpip1
0.00020469	0.283992	0.295	0.271	1	2	Gab2
6.3435e-10	0.28388	0.746	0.772	1.29509e-05	2	Dhrs7
6.59918e-07	0.283457	0.657	0.707	0.0134729	2	Tcf25
1.03282e-05	0.283432	0.725	0.772	0.21086	2	App
8.93497e-06	0.28339	0.594	0.624	0.182416	2	Arih2
9.14071e-42	0.283264	0.938	0.937	1.86617e-37	2	Ubc
1.15366e-09	0.283179	0.617	0.614	2.35531e-05	2	Sde2
0.00092537	0.283113	0.445	0.452	1	2	Bmx
2.69978e-06	0.282648	0.424	0.417	0.0551187	2	Sertad1
0.00335863	0.281634	0.478	0.515	1	2	Elf1
0.00105964	0.281569	0.358	0.353	1	2	Ctsl
0.000388307	0.277754	0.544	0.598	1	2	Cdc42se1
0.000177408	0.2769	0.553	0.599	1	2	Dhx40
3.9004e-11	0.276899	0.588	0.55	7.96307e-07	2	Csrnp1
1.35453e-15	0.275154	0.821	0.844	2.76541e-11	2	Pafah1b1
0.000361323	0.275036	0.483	0.479	1	2	Pira2
0.00059126	0.275023	0.344	0.333	1	2	Pip5k1c
0.00558805	0.2745	0.545	0.609	1	2	Washc2
8.42741e-06	0.273547	0.441	0.432	0.172054	2	Gng2
6.49246e-15	0.27285	0.267	0.183	1.3255e-10	2	Gpr137b
1.73524e-26	0.271397	0.869	0.893	3.54266e-22	2	Laptm5
0.00148413	0.270109	0.637	0.705	1	2	Ep300
2.05434e-30	0.269963	0.916	0.919	4.19415e-26	2	Cd44
0.000526296	0.268031	0.624	0.68	1	2	Bcl10
6.07775e-08	0.266739	0.65	0.702	0.00124083	2	Atp6v0d1
0.00975062	0.265542	0.45	0.489	1	2	Fam13b
8.05035e-06	0.265371	0.644	0.718	0.164356	2	Atp6v1g1
0.00067617	0.265304	0.317	0.305	1	2	Phf1
1.72064e-09	0.264721	0.767	0.788	3.51287e-05	2	Sp140
4.78921e-09	0.264347	0.648	0.632	9.77766e-05	2	Pik3ap1
2.52521e-05	0.263608	0.297	0.263	0.515547	2	Adam19
0.000971221	0.26323	0.273	0.258	1	2	Fam110a
0.00177258	0.261137	0.577	0.634	1	2	Lpcat2
0.0039354	0.260685	0.61	0.679	1	2	Ppp2ca
2.12043e-16	0.258219	0.789	0.795	4.32908e-12	2	C5ar1
1.67194e-13	0.257362	0.565	0.489	3.41344e-09	2	Gla
2.47071e-21	0.256799	0.555	0.405	5.04419e-17	2	Pla2g7
4.48198e-09	0.256044	0.537	0.493	9.15042e-05	2	Vmp1
6.54641e-14	0.251327	0.32	0.229	1.33651e-09	2	Sirpb1b
5.07998e-22	-0.250379	0.626	0.765	1.03713e-17	2	Cox4i1
5.48949e-33	-0.250563	0.134	0.321	1.12073e-28	2	AI662270
7.7271e-33	-0.251106	0.304	0.532	1.57757e-28	2	Rap1a
4.4247e-37	-0.251307	0.214	0.438	9.03347e-33	2	Actn4
1.5823e-39	-0.251642	0.104	0.303	3.23043e-35	2	U2surp
7.98704e-44	-0.253541	0.091	0.297	1.63063e-39	2	Rpn1
1.92101e-37	-0.254078	0.167	0.384	3.92194e-33	2	Ints12
2.42537e-22	-0.25447	0.519	0.703	4.95164e-18	2	Gnas
5.58325e-44	-0.254789	0.156	0.387	1.13988e-39	2	Lamtor2
5.2261e-50	-0.255265	0.075	0.29	1.06696e-45	2	Adss
9.32242e-24	-0.255386	0.464	0.647	1.90326e-19	2	Atp5b
2.62774e-08	-0.255842	0.875	0.936	0.00053648	2	Eef1a1
1.57326e-46	-0.25663	0.081	0.29	3.21197e-42	2	Metap2
1.59121e-27	-0.256784	0.195	0.379	3.24862e-23	2	Slbp
9.86507e-17	-0.257125	0.717	0.842	2.01405e-12	2	Rps13
1.33351e-19	-0.257524	0.801	0.871	2.7225e-15	2	Prdx5
3.08035e-15	-0.258912	0.505	0.644	6.28884e-11	2	Rpl10
6.76011e-31	-0.258989	0.2	0.398	1.38014e-26	2	Rbbp4
5.41491e-23	-0.259108	0.202	0.37	1.10551e-18	2	Slc20a1
2.10546e-38	-0.259286	0.199	0.431	4.29851e-34	2	Cyfip1
2.54652e-14	-0.259598	0.872	0.926	5.19897e-10	2	B2m
1.75169e-28	-0.260428	0.095	0.251	3.57625e-24	2	Hspd1
2.1521e-19	-0.260499	0.616	0.769	4.39372e-15	2	Fam107b
2.15963e-33	-0.261051	0.27	0.495	4.4091e-29	2	Atp5mpl
5.07054e-24	-0.261269	0.523	0.684	1.0352e-19	2	Ccnd3
6.55947e-28	-0.26293	0.183	0.366	1.33918e-23	2	Suz12
1.66802e-28	-0.263174	0.352	0.567	3.40543e-24	2	Nfkb2
1.75455e-15	-0.263496	0.794	0.869	3.58209e-11	2	Cd24a
5.4867e-30	-0.263654	0.418	0.646	1.12016e-25	2	Gnb1
2.08463e-19	-0.264179	0.548	0.719	4.25598e-15	2	Ybx1
3.82609e-25	-0.265836	0.492	0.667	7.81134e-21	2	Cox7c
4.73419e-30	-0.265888	0.367	0.567	9.66533e-26	2	Cox7a2
3.63713e-28	-0.266029	0.358	0.562	7.42557e-24	2	Ndufa13
3.29342e-24	-0.266233	0.517	0.669	6.72384e-20	2	Ndufb1-ps
1.2817e-35	-0.266657	0.169	0.379	2.61671e-31	2	U2af1
1.09364e-40	-0.26668	0.135	0.35	2.23277e-36	2	Eif4g1
3.09609e-39	-0.266863	0.135	0.346	6.32097e-35	2	Gpd2
8.35434e-31	-0.267164	0.351	0.574	1.70562e-26	2	Pcbp1
7.47844e-49	-0.267473	0.117	0.347	1.5268e-44	2	Syngr2
3.88226e-52	-0.267848	0.061	0.272	7.92602e-48	2	Ptgs1
1.19654e-46	-0.268095	0.082	0.291	2.44286e-42	2	Hdac1
6.77056e-38	-0.268228	0.163	0.383	1.38228e-33	2	Ube3a
7.39399e-27	-0.268797	0.504	0.705	1.50956e-22	2	Hnrnpf
8.65809e-32	-0.269393	0.244	0.457	1.76764e-27	2	Srp9
4.4215e-49	-0.269558	0.122	0.36	9.02692e-45	2	Ndufs4
5.32007e-28	-0.270384	0.392	0.611	1.08615e-23	2	Irak3
1.12748e-20	-0.271324	0.398	0.591	2.30186e-16	2	Rpl22
1.3144e-31	-0.271793	0.152	0.338	2.68348e-27	2	Arhgef3
7.99111e-34	-0.271845	0.204	0.421	1.63146e-29	2	Ssr1
4.09222e-37	-0.272853	0.104	0.292	8.35467e-33	2	Hdgf
2.3998e-55	-0.273242	0.042	0.25	4.89944e-51	2	Ptgir
6.43027e-31	-0.274312	0.352	0.575	1.3128e-26	2	Sec11c
2.02949e-23	-0.275128	0.4	0.576	4.1434e-19	2	Lamtor4
3.17541e-46	-0.275138	0.062	0.257	6.48291e-42	2	Gm21188
2.92793e-19	-0.275451	0.607	0.736	5.97766e-15	2	Chil1
1.38075e-37	-0.275573	0.103	0.294	2.81894e-33	2	Dnajc3
4.29539e-44	-0.276071	0.147	0.379	8.76948e-40	2	Sfr1
2.84215e-39	-0.276116	0.167	0.388	5.80254e-35	2	Mtdh
2.64706e-30	-0.276268	0.356	0.576	5.40425e-26	2	Pdzd8
7.35259e-52	-0.276283	0.065	0.277	1.50111e-47	2	Mrpl45
4.46367e-21	-0.277074	0.544	0.715	9.11302e-17	2	Hnrnpa3
3.30698e-31	-0.277847	0.261	0.473	6.75153e-27	2	Stim1
8.71746e-22	-0.279666	0.608	0.764	1.77976e-17	2	Rpl24
1.47686e-34	-0.279729	0.264	0.477	3.01515e-30	2	Cops9
4.23754e-45	-0.279803	0.094	0.305	8.65135e-41	2	Sh3bgrl
8.35949e-32	-0.279901	0.177	0.376	1.70667e-27	2	Syncrip
2.82522e-52	-0.281019	0.05	0.254	5.76797e-48	2	Cdk2
7.44759e-49	-0.281661	0.143	0.384	1.5205e-44	2	Arhgef6
1.70783e-34	-0.282144	0.127	0.313	3.48671e-30	2	Smc3
4.71332e-20	-0.282232	0.339	0.531	9.62271e-16	2	Rpl12
1.08074e-26	-0.283096	0.397	0.6	2.20643e-22	2	Ap3s1
6.27713e-47	-0.283686	0.195	0.444	1.28154e-42	2	Tmx3
7.21452e-18	-0.283701	0.657	0.778	1.47292e-13	2	Rpl7
6.16851e-16	-0.284204	0.712	0.821	1.25936e-11	2	Rps25
1.0624e-40	-0.284458	0.196	0.433	2.16901e-36	2	Gapvd1
7.86754e-11	-0.28462	0.607	0.748	1.60624e-06	2	Mapkapk2
4.99003e-43	-0.284792	0.078	0.27	1.01877e-38	2	Ptpn7
3.43739e-06	-0.284994	0.411	0.494	0.0701778	2	Fpr1
4.62903e-23	-0.285323	0.386	0.571	9.45063e-19	2	Tmsb10
1.62066e-25	-0.286443	0.823	0.897	3.30875e-21	2	Myl6
1.22383e-33	-0.287737	0.203	0.42	2.49856e-29	2	Zbtb7a
9.64762e-36	-0.287927	0.113	0.298	1.96966e-31	2	Ywhaq
3.24597e-16	-0.288012	0.584	0.73	6.62697e-12	2	Rps6
5.52619e-18	-0.288423	0.354	0.541	1.12823e-13	2	Calr
2.96149e-14	-0.291267	0.735	0.841	6.04619e-10	2	Rps3a1
1.43323e-23	-0.291491	0.398	0.609	2.92608e-19	2	Srsf2
1.46788e-39	-0.292217	0.202	0.429	2.99683e-35	2	Tcea1
9.65192e-20	-0.293101	1	1	1.97054e-15	2	S100a9
0.00879228	-0.293681	0.432	0.523	1	2	Cstb
1.36697e-49	-0.29386	0.198	0.463	2.79081e-45	2	Iqgap2
1.5257e-48	-0.294597	0.124	0.357	3.11487e-44	2	Snrpd3
3.07036e-42	-0.295043	0.24	0.485	6.26845e-38	2	Reep5
2.73794e-47	-0.295366	0.062	0.261	5.58978e-43	2	Tiam1
9.58833e-23	-0.296071	0.195	0.352	1.95755e-18	2	Tnip1
3.92032e-39	-0.296768	0.335	0.584	8.00373e-35	2	Mtpn
3.20152e-54	-0.297216	0.11	0.351	6.53623e-50	2	Uqcrb
2.76788e-37	-0.297683	0.808	0.908	5.6509e-33	2	Cfl1
6.20415e-28	-0.298123	0.2	0.389	1.26664e-23	2	Casp4
4.88926e-26	-0.298725	0.357	0.558	9.98191e-22	2	Tuba4a
5.37134e-64	-0.299178	0.058	0.3	1.09661e-59	2	Anxa7
9.83203e-39	-0.299381	0.176	0.393	2.00731e-34	2	Set
3.17459e-38	-0.29983	0.214	0.443	6.48125e-34	2	Grcc10
0.00084753	-0.300084	0.567	0.608	1	2	Ighm
3.92337e-35	-0.300255	0.263	0.481	8.00995e-31	2	Psma2
2.91653e-45	-0.300421	0.111	0.328	5.95439e-41	2	Slco4c1
1.51174e-38	-0.30145	0.102	0.294	3.08637e-34	2	Rfc1
1.58131e-45	-0.301687	0.179	0.42	3.2284e-41	2	Stk26
6.77505e-36	-0.301745	0.352	0.591	1.38319e-31	2	Pgam1
1.98174e-40	-0.302216	0.105	0.297	4.04591e-36	2	Cd55
1.08342e-52	-0.303848	0.116	0.354	2.21191e-48	2	Atp5o
6.74341e-18	-0.304076	0.366	0.521	1.37674e-13	2	Mrgpra2b
7.68175e-23	-0.304312	0.132	0.275	1.56831e-18	2	Slc38a1
2.05544e-28	-0.304329	0.402	0.617	4.19638e-24	2	Rpl4
1.6847e-47	-0.304527	0.171	0.421	3.43948e-43	2	Plcb2
5.65089e-17	-0.304737	0.628	0.76	1.15368e-12	2	Rps11
4.87048e-34	-0.305774	0.086	0.255	9.94357e-30	2	Fubp1
7.28458e-35	-0.305853	0.239	0.459	1.48722e-30	2	Sec61g
0.00144881	-0.30654	0.335	0.41	1	2	Cd74
5.49144e-39	-0.306729	0.114	0.308	1.12113e-34	2	Snrpe
8.53528e-28	-0.306869	0.502	0.673	1.74256e-23	2	Ywhab
4.76092e-45	-0.307821	0.197	0.45	9.71989e-41	2	Vps13b
3.64305e-15	-0.308102	0.62	0.759	7.43765e-11	2	Rps7
5.71201e-37	-0.308139	0.247	0.475	1.16616e-32	2	Eif3c
1.41857e-39	-0.308209	0.167	0.388	2.89615e-35	2	Srsf6
1.96587e-17	-0.308401	0.825	0.868	4.01352e-13	2	Pglyrp1
2.1682e-35	-0.309184	0.217	0.44	4.4266e-31	2	Tgfb1
2.64239e-63	-0.310423	0.042	0.272	5.39471e-59	2	Abcc5
6.95466e-57	-0.310702	0.062	0.288	1.41986e-52	2	B4galt1
1.6198e-44	-0.311057	0.165	0.401	3.30698e-40	2	Dhx15
4.80159e-25	-0.311176	0.551	0.733	9.80292e-21	2	Rpl26
5.93898e-42	-0.311616	0.151	0.374	1.2125e-37	2	Zfp91
1.5961e-62	-0.312313	0.087	0.341	3.2586e-58	2	Sept1
1.59406e-27	-0.313204	0.329	0.535	3.25443e-23	2	Stap1
1.13179e-27	-0.313519	0.494	0.701	2.31066e-23	2	Ankrd12
1.90378e-39	-0.313841	0.135	0.346	3.88676e-35	2	Gcc2
1.52847e-34	-0.314204	0.287	0.503	3.12052e-30	2	Cox5a
4.09022e-22	-0.314938	0.671	0.789	8.35059e-18	2	Rpl9
5.52403e-40	-0.315305	0.189	0.406	1.12779e-35	2	Sumo2
5.64208e-26	-0.315972	0.367	0.563	1.15189e-21	2	F630028O10Rik
5.20997e-43	-0.317432	0.082	0.277	1.06367e-38	2	Etfb
4.47144e-15	-0.317534	0.615	0.764	9.12889e-11	2	Rpl21
3.45599e-34	-0.317933	0.24	0.455	7.05575e-30	2	Ankrd22
2.65258e-12	-0.318328	0.709	0.824	5.41551e-08	2	Rps26
1.78537e-18	-0.319249	0.267	0.437	3.64501e-14	2	Npm1
3.10135e-38	-0.31954	0.105	0.289	6.33172e-34	2	Alyref
1.36295e-38	-0.319771	0.172	0.391	2.7826e-34	2	Riok1
3.81851e-47	-0.320245	0.096	0.31	7.79587e-43	2	Pnp
3.79127e-31	-0.320642	0.238	0.446	7.74025e-27	2	Scaf11
3.32103e-29	-0.321183	0.44	0.653	6.78022e-25	2	Cks2
3.47804e-51	-0.32151	0.092	0.318	7.10078e-47	2	Hipk2
1.00135e-28	-0.321912	0.428	0.599	2.04436e-24	2	Clec4a2
2.82456e-26	-0.321994	0.226	0.408	5.76661e-22	2	Pcna
6.57024e-26	-0.322667	0.45	0.637	1.34138e-21	2	Rpl31
2.01957e-16	-0.324254	0.728	0.834	4.12316e-12	2	Rpl38
2.60681e-37	-0.324703	0.282	0.508	5.32206e-33	2	Capg
1.17932e-20	-0.324819	0.655	0.79	2.40771e-16	2	Rpl23a
2.04839e-42	-0.32532	0.201	0.437	4.18199e-38	2	Tfdp1
3.39278e-51	-0.325411	0.093	0.317	6.9267e-47	2	Fam120a
1.48068e-23	-0.325744	0.492	0.679	3.02296e-19	2	Rpl5
2.6417e-30	-0.325946	0.284	0.494	5.3933e-26	2	Rpl35
2.55071e-33	-0.32599	0.426	0.621	5.20754e-29	2	Cox6c
2.15064e-33	-0.326022	0.107	0.283	4.39075e-29	2	Itga4
3.76197e-30	-0.326162	0.357	0.579	7.68043e-26	2	Eif3a
1.0377e-17	-0.326285	0.787	0.889	2.11857e-13	2	Hspa5
2.96901e-25	-0.326664	0.342	0.543	6.06153e-21	2	Rpl14
6.02248e-31	-0.326702	0.423	0.644	1.22955e-26	2	Lamp1
5.17974e-37	-0.326779	0.239	0.465	1.0575e-32	2	Rpl22l1
1.18411e-45	-0.32684	0.239	0.492	2.41748e-41	2	Clec5a
2.15995e-25	-0.327324	0.392	0.585	4.40975e-21	2	Rps17
9.18378e-47	-0.3274	0.155	0.39	1.87496e-42	2	6530402F18Rik
9.90446e-36	-0.327536	0.404	0.619	2.0221e-31	2	Atp5f1
7.69678e-59	-0.328294	0.056	0.281	1.57138e-54	2	Hexb
3.4546e-44	-0.328298	0.139	0.361	7.0529e-40	2	Psmc3
3.05805e-42	-0.328605	0.332	0.575	6.24332e-38	2	Kmt5a
4.02238e-52	-0.32862	0.058	0.266	8.21209e-48	2	Pwp1
5.13461e-51	-0.329289	0.145	0.388	1.04828e-46	2	Selenof
3.95519e-31	-0.329701	0.13	0.307	8.07492e-27	2	Chka
8.47058e-32	-0.329724	0.092	0.25	1.72935e-27	2	Anp32e
2.05372e-57	-0.331163	0.05	0.268	4.19287e-53	2	Usp46
2.24372e-17	-0.332977	0.459	0.615	4.58078e-13	2	Rhob
4.22201e-27	-0.333986	0.411	0.626	8.61965e-23	2	Atrx
1.95958e-45	-0.334033	0.105	0.32	4.00067e-41	2	Ankrd28
5.39452e-23	-0.334619	0.622	0.765	1.10134e-18	2	Chchd2
6.85084e-44	-0.33474	0.213	0.461	1.39867e-39	2	Sort1
1.04933e-51	-0.334839	0.122	0.365	2.14231e-47	2	Spcs2
1.94539e-53	-0.335134	0.161	0.413	3.97171e-49	2	Ndufv3
1.12975e-21	-0.335605	0.605	0.756	2.3065e-17	2	Rpl11
4.63293e-29	-0.336524	0.488	0.69	9.45859e-25	2	Eif5a
8.97389e-18	-0.337033	0.245	0.41	1.83211e-13	2	Sec61a1
8.70471e-34	-0.337316	0.299	0.531	1.77715e-29	2	Cpeb4
1.46669e-23	-0.337982	0.699	0.816	2.9944e-19	2	Gpx1
1.17385e-39	-0.33875	0.398	0.619	2.39653e-35	2	Cox6a1
8.91319e-40	-0.338797	0.415	0.625	1.81972e-35	2	Sri
1.79213e-19	-0.339157	0.388	0.553	3.65882e-15	2	Ube2s
1.59822e-31	-0.339559	0.51	0.68	3.26294e-27	2	Pgk1
8.02231e-18	-0.340905	0.405	0.581	1.63784e-13	2	Rpl3
3.36998e-21	-0.343863	0.753	0.866	6.88015e-17	2	Hspa8
7.8692e-46	-0.344059	0.179	0.419	1.60658e-41	2	Cycs
2.88284e-19	-0.344192	0.552	0.722	5.88561e-15	2	Rps4x
2.11832e-34	-0.344365	0.168	0.36	4.32477e-30	2	Cbx3
4.09423e-41	-0.344636	0.192	0.412	8.35877e-37	2	Ndufa4
1.26216e-22	-0.344894	0.46	0.642	2.57682e-18	2	Rpl29
2.93737e-56	-0.345593	0.094	0.338	5.99693e-52	2	Arid2
8.96018e-46	-0.346671	0.281	0.547	1.82931e-41	2	Ranbp9
9.9614e-44	-0.34683	0.517	0.735	2.03372e-39	2	Gsn
4.73697e-24	-0.347982	0.561	0.713	9.67099e-20	2	Rpl7a
1.02067e-33	-0.348122	0.73	0.843	2.0838e-29	2	Calm1
3.41173e-32	-0.348663	0.152	0.332	6.96538e-28	2	Ran
0.00642024	-0.348969	0.512	0.535	1	2	Igkc
9.74205e-54	-0.349312	0.151	0.408	1.98894e-49	2	Agps
9.85529e-50	-0.349752	0.179	0.437	2.01206e-45	2	Csnk2a1
5.99606e-32	-0.34985	0.378	0.593	1.22416e-27	2	Naca
3.41064e-41	-0.349898	0.285	0.51	6.96316e-37	2	Ndufa1
4.71004e-40	-0.351878	0.207	0.424	9.61602e-36	2	Mgst2
3.16687e-39	-0.35203	0.082	0.263	6.46548e-35	2	Mat2a
7.27962e-56	-0.3524	0.07	0.298	1.48621e-51	2	Cemip2
0.00471632	-0.352825	0.813	0.832	1	2	Clec4e
5.45602e-45	-0.352872	0.179	0.422	1.1139e-40	2	Bod1l
1.16227e-51	-0.35474	0.157	0.41	2.3729e-47	2	Gas7
9.55087e-43	-0.355609	0.355	0.616	1.94991e-38	2	Tnfaip8
8.02898e-53	-0.355821	0.171	0.433	1.6392e-48	2	Mcu
1.3595e-41	-0.35593	0.208	0.446	2.77556e-37	2	Strn
1.33904e-47	-0.357061	0.247	0.523	2.73378e-43	2	Rbpj
1.63729e-59	-0.357474	0.102	0.352	3.3427e-55	2	Agpat2
6.91867e-51	-0.357528	0.257	0.538	1.41252e-46	2	Vcp
2.13797e-59	-0.357624	0.167	0.442	4.36488e-55	2	Itpripl2
1.9295e-59	-0.357707	0.106	0.361	3.93927e-55	2	Sarnp
6.88505e-43	-0.357737	0.245	0.486	1.40565e-38	2	Atp5k
4.36661e-47	-0.358227	0.173	0.42	8.91488e-43	2	Prpf4b
4.70467e-43	-0.359242	0.18	0.409	9.60506e-39	2	Rpl36al
4.3009e-40	-0.359388	0.259	0.5	8.78071e-36	2	Alas1
1.6287e-30	-0.360459	0.794	0.827	3.32516e-26	2	Tkt
1.62535e-63	-0.36118	0.093	0.353	3.31831e-59	2	Lrmp
1.56984e-49	-0.36127	0.154	0.398	3.205e-45	2	Ap2a2
9.42289e-20	-0.36245	0.697	0.824	1.92378e-15	2	Rpl19
2.47574e-20	-0.363934	0.724	0.844	5.05448e-16	2	Atp6v0c
1.44035e-52	-0.36444	0.051	0.255	2.94062e-48	2	Calcrl
3.92841e-43	-0.366034	0.147	0.368	8.02024e-39	2	Xbp1
1.71208e-30	-0.366045	0.192	0.372	3.49538e-26	2	Tmpo
2.36909e-31	-0.366139	0.291	0.503	4.83673e-27	2	Hnrnpd
7.73326e-37	-0.366158	0.295	0.525	1.57882e-32	2	Hjurp
6.90182e-40	-0.367055	0.101	0.296	1.40908e-35	2	Hspa4l
2.4268e-62	-0.367326	0.06	0.297	4.95456e-58	2	Rhou
1.49977e-57	-0.367473	0.06	0.283	3.06194e-53	2	Tmed3
2.50846e-58	-0.369329	0.114	0.371	5.12128e-54	2	Mlec
1.83986e-26	-0.369949	0.269	0.469	3.75625e-22	2	Rpl10a
1.40582e-51	-0.370168	0.18	0.444	2.87013e-47	2	Caprin1
1.38622e-42	-0.371584	0.187	0.416	2.83011e-38	2	Pbrm1
2.1409e-22	-0.373097	0.476	0.664	4.37087e-18	2	Rps2
1.14556e-40	-0.373126	0.326	0.552	2.33878e-36	2	Atp5j
1.34904e-40	-0.373148	0.268	0.505	2.7542e-36	2	Dynll1
2.77909e-21	-0.373296	0.533	0.709	5.67378e-17	2	Rps19
8.39623e-55	-0.37345	0.123	0.369	1.71417e-50	2	Pgls
1.02255e-24	-0.377528	0.654	0.812	2.08765e-20	2	Slfn2
6.9047e-46	-0.37789	0.148	0.378	1.40966e-41	2	Snrpb
1.08565e-22	-0.378586	0.598	0.715	2.21647e-18	2	Fpr2
4.76035e-30	-0.378801	0.334	0.546	9.71874e-26	2	Rad21
7.39758e-64	-0.378959	0.101	0.361	1.51029e-59	2	Pik3cb
3.44053e-60	-0.37928	0.051	0.277	7.02418e-56	2	Dnajb14
2.18217e-36	-0.380347	0.411	0.617	4.45511e-32	2	Emp3
5.69029e-30	-0.380642	0.398	0.605	1.16173e-25	2	Rpl15
2.99435e-06	-0.381022	0.474	0.555	0.0611327	2	Tnfaip3
6.02294e-39	-0.381044	0.179	0.391	1.22964e-34	2	Atp5g2
5.77779e-50	-0.381329	0.236	0.501	1.17959e-45	2	Flot2
1.15395e-29	-0.381537	0.648	0.767	2.35589e-25	2	Ly6c2
6.40257e-24	-0.381579	0.351	0.547	1.30715e-19	2	Snx10
3.0416e-36	-0.381699	0.444	0.644	6.20972e-32	2	Lmo4
2.63649e-38	-0.382447	0.445	0.638	5.38266e-34	2	Atp5h
1.98911e-68	-0.383254	0.08	0.345	4.06097e-64	2	Mppe1
8.41299e-20	-0.384179	0.874	0.926	1.7176e-15	2	Rps29
3.25332e-66	-0.384564	0.051	0.293	6.64198e-62	2	Gys1
2.70417e-41	-0.385173	0.211	0.446	5.52084e-37	2	M6pr
2.49817e-23	-0.385452	0.624	0.78	5.10027e-19	2	Rps15
2.6066e-31	-0.387729	0.13	0.309	5.32164e-27	2	Arid5b
6.72656e-33	-0.389444	0.78	0.886	1.3733e-28	2	Rpl35a
7.44197e-26	-0.390103	0.455	0.658	1.51935e-21	2	Rack1
8.50119e-19	-0.390796	0.65	0.799	1.7356e-14	2	Rpl39
1.01693e-40	-0.392016	0.37	0.591	2.07617e-36	2	Clec12a
7.5194e-58	-0.39219	0.104	0.355	1.53516e-53	2	Igf2r
7.39985e-33	-0.393343	0.441	0.655	1.51075e-28	2	Rpl36
2.45251e-45	-0.394451	0.326	0.577	5.00705e-41	2	Ncoa4
1.29591e-68	-0.394515	0.031	0.267	2.64573e-64	2	Erg
2.72264e-20	-0.394588	0.661	0.803	5.55853e-16	2	Rplp0
2.5742e-42	-0.39596	0.326	0.547	5.25548e-38	2	Mpc2
5.91495e-33	-0.396474	0.504	0.702	1.2076e-28	2	Rps15a
1.96533e-20	-0.396607	0.676	0.801	4.01242e-16	2	Rpl28
1.30613e-48	-0.399591	0.259	0.516	2.66659e-44	2	Ywhah
4.04743e-40	-0.400312	0.359	0.592	8.26323e-36	2	Ywhae
2.63077e-63	-0.401747	0.203	0.501	5.37097e-59	2	Myo5a
3.71393e-51	-0.402298	0.231	0.5	7.58237e-47	2	Atp2a3
0.00119427	-0.402811	0.426	0.48	1	2	Ppp1r15a
1.0388e-50	-0.405048	0.325	0.572	2.12082e-46	2	Ndufb7
1.21623e-48	-0.405424	0.223	0.474	2.48306e-44	2	Pdia3
1.21613e-66	-0.405485	0.095	0.364	2.48284e-62	2	Hk2
3.17881e-41	-0.405524	0.518	0.722	6.48987e-37	2	Cyfip2
3.52296e-64	-0.405741	0.195	0.495	7.19248e-60	2	Tbc1d8
4.5715e-42	-0.406572	0.173	0.393	9.33317e-38	2	Smc1a
1.94144e-75	-0.408931	0.059	0.33	3.96364e-71	2	Rpe
4.35052e-25	-0.408995	0.486	0.678	8.88202e-21	2	Rps5
8.66443e-45	-0.409326	0.113	0.325	1.76893e-40	2	B930036N10Rik
0.000224312	-0.409644	0.574	0.683	1	2	Sqstm1
6.4122e-65	-0.410085	0.086	0.34	1.30912e-60	2	Me2
4.46007e-18	-0.410128	0.459	0.578	9.10567e-14	2	Ly6g
3.25679e-28	-0.411527	0.422	0.625	6.64907e-24	2	Arl6ip1
1.33195e-41	-0.412515	0.247	0.488	2.71931e-37	2	Rock2
5.63268e-60	-0.413373	0.077	0.316	1.14997e-55	2	Spn
2.21148e-50	-0.413632	0.107	0.336	4.51495e-46	2	mt-Nd4l
2.61245e-48	-0.415554	0.108	0.329	5.33359e-44	2	Mapk6
6.43991e-80	-0.418626	0.058	0.337	1.31477e-75	2	Cd81
8.25909e-14	-0.421598	0.544	0.684	1.68618e-09	2	Hmgb1
2.63591e-31	-0.423885	0.494	0.681	5.38147e-27	2	Rbm3
1.54115e-27	-0.425834	0.263	0.453	3.1464e-23	2	Bhlhe40
3.16441e-68	-0.426091	0.097	0.372	6.46045e-64	2	Itgb1
2.66187e-53	-0.426334	0.406	0.675	5.43448e-49	2	Lrg1
1.26626e-58	-0.429266	0.279	0.556	2.5852e-54	2	Abracl
9.17792e-50	-0.430432	0.324	0.563	1.87376e-45	2	Tecr
2.55585e-44	-0.4341	0.31	0.556	5.21803e-40	2	Tpr
5.83773e-51	-0.436475	0.205	0.45	1.19183e-46	2	Aprt
8.73879e-29	-0.43697	0.612	0.786	1.78411e-24	2	Rpl8
3.33667e-24	-0.437142	0.796	0.895	6.81215e-20	2	Rps24
8.82475e-35	-0.437836	0.544	0.709	1.80166e-30	2	Degs1
6.42319e-36	-0.437863	0.214	0.423	1.31136e-31	2	Cited2
2.99601e-13	-0.438202	0.488	0.609	6.11665e-09	2	Jun
1.96632e-12	-0.440754	0.919	0.943	4.01443e-08	2	Hmgb2
4.36192e-41	-0.444774	0.203	0.425	8.90529e-37	2	Hnrnpab
1.4801e-23	-0.445058	0.67	0.815	3.02178e-19	2	Rpl13
3.90261e-34	-0.448765	0.657	0.807	7.96758e-30	2	Rpl6
4.21552e-37	-0.450235	0.54	0.738	8.6064e-33	2	Arfgef1
4.86302e-31	-0.451917	0.742	0.866	9.92835e-27	2	Rplp2
1.23788e-51	-0.452307	0.809	0.88	2.52726e-47	2	Cyba
7.51069e-58	-0.452999	0.295	0.576	1.53338e-53	2	Vcl
1.55946e-41	-0.45304	0.42	0.657	3.1838e-37	2	Ikzf1
8.60318e-67	-0.456977	0.152	0.44	1.75643e-62	2	Sptbn1
1.18094e-23	-0.457829	0.556	0.719	2.41101e-19	2	Rps20
7.3839e-30	-0.459303	0.128	0.292	1.5075e-25	2	Mefv
1.09309e-36	-0.459631	0.163	0.365	2.23165e-32	2	Rgcc
4.85468e-44	-0.460966	0.316	0.545	9.91131e-40	2	1810037I17Rik
1.76273e-20	-0.465362	0.196	0.331	3.59878e-16	2	Tubb5
6.81809e-25	-0.467096	0.701	0.837	1.39198e-20	2	Rps28
3.07241e-41	-0.46819	0.297	0.53	6.27264e-37	2	Acpp
4.79826e-63	-0.468462	0.114	0.376	9.79614e-59	2	Trak2
3.05933e-20	-0.47001	0.776	0.875	6.24593e-16	2	Rps8
1.05728e-46	-0.470454	0.207	0.458	2.15855e-42	2	mt-Atp8
1.17342e-43	-0.471743	0.61	0.801	2.39565e-39	2	Rps3
3.58195e-63	-0.476827	0.102	0.362	7.31292e-59	2	Nedd4
0.00901238	-0.477191	0.563	0.586	1	2	Mpo
1.64023e-49	-0.477418	0.144	0.378	3.34869e-45	2	Nap1l1
1.67032e-60	-0.478524	0.309	0.586	3.41012e-56	2	Mettl9
3.05981e-65	-0.480926	0.25	0.527	6.24692e-61	2	G6pdx
3.79535e-35	-0.48289	0.313	0.532	7.74859e-31	2	Rps18
1.38794e-41	-0.484661	0.304	0.538	2.83363e-37	2	Serbp1
8.0408e-36	-0.488412	0.6	0.728	1.64161e-31	2	Ckap4
1.10396e-60	-0.48847	0.259	0.543	2.25385e-56	2	Megf9
3.96719e-61	-0.490323	0.207	0.499	8.09943e-57	2	Stxbp5
4.13403e-08	-0.492894	0.348	0.444	0.000844004	2	Marcks
2.04699e-85	-0.493277	0.036	0.312	4.17914e-81	2	Lbp
7.0337e-70	-0.499129	0.155	0.452	1.436e-65	2	Prkd3
1.04833e-62	-0.500637	0.227	0.511	2.14028e-58	2	Slc25a24
8.79909e-39	-0.501972	0.364	0.603	1.79642e-34	2	Plac8
1.04205e-52	-0.504333	0.135	0.379	2.12745e-48	2	Olr1
2.19523e-20	-0.504463	0.835	0.869	4.48178e-16	2	Wfdc21
1.59058e-82	-0.506635	0.11	0.418	3.24733e-78	2	Agtrap
3.12228e-25	-0.512087	0.298	0.486	6.37444e-21	2	Ctsz
4.85113e-56	-0.514254	0.191	0.461	9.90407e-52	2	Pds5a
4.71986e-74	-0.515704	0.046	0.3	9.63606e-70	2	Fmnl2
1.40222e-40	-0.517811	0.307	0.552	2.86278e-36	2	Malt1
9.54079e-55	-0.525098	0.429	0.668	1.94785e-50	2	Lims1
1.46831e-54	-0.525402	0.501	0.735	2.9977e-50	2	Vim
5.03276e-27	-0.533114	1	1	1.02749e-22	2	S100a8
5.28867e-63	-0.536928	0.279	0.579	1.07973e-58	2	Cflar
1.61478e-54	-0.539356	0.058	0.27	3.29673e-50	2	Dock10
4.46174e-60	-0.540807	0.294	0.583	9.10908e-56	2	Baz1a
1.96931e-56	-0.544984	0.448	0.703	4.02055e-52	2	Npepps
7.99024e-84	-0.54963	0.153	0.479	1.63129e-79	2	B3gnt2
5.40065e-31	-0.551677	0.554	0.73	1.1026e-26	2	Rpl32
2.74858e-55	-0.559207	0.255	0.523	5.61149e-51	2	Tmx4
4.07861e-76	-0.560065	0.128	0.422	8.32689e-72	2	Lpgat1
2.50401e-50	-0.561592	0.264	0.531	5.11218e-46	2	mt-Nd5
4.913e-73	-0.565315	0.168	0.471	1.00304e-68	2	Cntrl
4.58359e-59	-0.566881	0.14	0.402	9.35787e-55	2	Usp33
2.43914e-67	-0.56935	0.185	0.484	4.97974e-63	2	Canx
1.0358e-20	-0.571172	0.194	0.326	2.11469e-16	2	Tuba1b
1.78312e-52	-0.57653	0.559	0.77	3.64043e-48	2	Igsf6
5.94587e-59	-0.579863	0.275	0.555	1.21391e-54	2	Nhsl2
1.46546e-93	-0.586535	0.03	0.321	2.99187e-89	2	Olfml2b
5.16572e-67	-0.588101	0.283	0.573	1.05463e-62	2	Acsl1
1.99724e-65	-0.588838	0.437	0.707	4.07757e-61	2	Larp4b
7.43079e-58	-0.591993	0.183	0.45	1.51707e-53	2	mt-Nd3
8.28324e-38	-0.592915	0.09	0.26	1.69111e-33	2	Nucks1
2.0559e-63	-0.593253	0.449	0.672	4.19733e-59	2	Scp2
1.84373e-29	-0.599396	0.127	0.287	3.76416e-25	2	Tnf
1.91285e-53	-0.6014	0.665	0.754	3.90527e-49	2	Aldh2
1.46013e-30	-0.601813	0.703	0.827	2.981e-26	2	mt-Nd4
1.58594e-87	-0.603681	0.205	0.527	3.23786e-83	2	Anxa3
2.33331e-25	-0.607836	0.154	0.298	4.76368e-21	2	Stmn1
7.35737e-27	-0.610645	0.96	0.965	1.50208e-22	2	mt-Co1
5.6985e-92	-0.610849	0.094	0.413	1.16341e-87	2	Klf5
1.03877e-23	-0.614463	0.305	0.48	2.12075e-19	2	Hist1h1e
1.90747e-13	-0.621363	0.641	0.777	3.89428e-09	2	Nfkbia
8.25329e-62	-0.632803	0.421	0.666	1.68499e-57	2	Cd63
3.80459e-62	-0.634412	0.725	0.828	7.76745e-58	2	Plbd1
1.57895e-53	-0.639061	0.155	0.392	3.22359e-49	2	Tagln2
2.0056e-47	-0.644748	0.19	0.417	4.09462e-43	2	Dek
4.73924e-98	-0.645002	0.069	0.395	9.67563e-94	2	Ly75
9.53533e-58	-0.649949	0.554	0.741	1.94673e-53	2	Ldha
1.73366e-37	-0.651357	0.25	0.463	3.53943e-33	2	Smc4
3.16226e-104	-0.652634	0.121	0.477	6.45607e-100	2	Ak2
4.77692e-77	-0.657437	0.119	0.407	9.75257e-73	2	Ncam1
9.16941e-37	-0.657845	0.576	0.763	1.87203e-32	2	Rpsa
3.86985e-51	-0.65889	0.202	0.445	7.9007e-47	2	Anp32b
1.7736e-66	-0.661584	0.158	0.443	3.62097e-62	2	Syne2
7.50035e-37	-0.663945	0.443	0.664	1.53127e-32	2	mt-Nd2
1.99412e-38	-0.689823	0.735	0.846	4.07119e-34	2	mt-Cytb
2.48705e-41	-0.692387	0.37	0.626	5.07756e-37	2	Ctsb
2.29927e-52	-0.699475	0.407	0.657	4.69419e-48	2	mt-Nd1
0.00480608	-0.706332	0.558	0.594	1	2	Gadd45b
2.17301e-92	-0.718344	0.178	0.503	4.43641e-88	2	Ceacam1
6.65484e-83	-0.718797	0.064	0.344	1.35865e-78	2	Cebpe
1.04276e-33	-0.727409	0.571	0.704	2.1289e-29	2	Hmgn2
4.13531e-90	-0.733065	0.247	0.56	8.44265e-86	2	Ltb4r1
9.45073e-89	-0.739179	0.879	0.924	1.92946e-84	2	Arhgdib
4.64515e-69	-0.742948	0.251	0.544	9.48354e-65	2	Hsp90b1
5.82686e-54	-0.752956	0.641	0.74	1.18961e-49	2	Adpgk
1.22736e-39	-0.756326	0.91	0.935	2.50579e-35	2	mt-Co2
7.75493e-44	-0.767685	0.949	0.96	1.58325e-39	2	Lyz2
1.32759e-36	-0.773217	0.896	0.931	2.71041e-32	2	mt-Atp6
1.44772e-64	-0.779991	0.182	0.457	2.95567e-60	2	Sod2
6.73137e-50	-0.801184	0.698	0.784	1.37428e-45	2	Syne1
2.69113e-88	-0.803636	0.225	0.549	5.49422e-84	2	Ero1l
4.17722e-92	-0.805616	0.189	0.523	8.52821e-88	2	Ets1
2.88257e-99	-0.806124	0.476	0.75	5.88505e-95	2	Cd47
3.34366e-18	-0.808633	0.148	0.263	6.82642e-14	2	Hist1h1b
6.28922e-109	-0.820255	0.134	0.485	1.28401e-104	2	Gca
2.02455e-77	-0.85557	0.349	0.645	4.13332e-73	2	Mbnl1
1.42023e-95	-0.861414	0.292	0.588	2.89955e-91	2	Itgb2l
2.83424e-36	-0.861901	0.412	0.627	5.78638e-32	2	Marcksl1
3.42906e-20	-0.888449	0.633	0.761	7.00077e-16	2	Ptma
2.83476e-46	-0.900729	0.915	0.948	5.78744e-42	2	mt-Co3
3.09063e-89	-0.916678	0.252	0.558	6.30984e-85	2	AA467197
3.90093e-59	-0.921121	0.488	0.71	7.96413e-55	2	Ppia
1.1096e-12	-0.921783	0.166	0.26	2.26536e-08	2	Hist1h3c
1.75003e-98	-0.946011	0.035	0.338	3.57286e-94	2	Inhba
8.46683e-91	-0.946919	0.167	0.486	1.72859e-86	2	Plscr1
1.28128e-42	-0.952231	0.131	0.335	2.61587e-38	2	Hist1h4d
8.43145e-104	-0.980112	0.507	0.768	1.72137e-99	2	C3
3.25433e-124	-0.998461	0.164	0.548	6.64405e-120	2	Golim4
2.41729e-13	-1.06647	0.395	0.498	4.93514e-09	2	Ccrl2
3.71546e-122	-1.10797	0.271	0.622	7.58549e-118	2	Cpne3
4.26425e-89	-1.13056	0.601	0.71	8.7059e-85	2	Cd177
9.87358e-79	-1.13755	0.606	0.789	2.01579e-74	2	H2afz
2.86554e-122	-1.14365	0.627	0.789	5.8503e-118	2	Dstn
2.582e-62	-1.16919	0.661	0.75	5.27142e-58	2	Ifitm6
1.87008e-99	-1.1785	0.049	0.357	3.81795e-95	2	Zmpste24
1.04827e-124	-1.18477	0.149	0.517	2.14014e-120	2	Serpinb1a
1.26809e-33	-1.18798	0.131	0.289	2.58894e-29	2	Top2a
3.72679e-53	-1.23442	0.122	0.336	7.60861e-49	2	Fcnb
5.51921e-109	-1.25915	0.939	0.953	1.1268e-104	2	Lcn2
1.43411e-108	-1.28308	0.734	0.829	2.92788e-104	2	Anxa1
6.73762e-152	-1.33595	0.097	0.52	1.37555e-147	2	Abca13
4.16085e-145	-1.39569	0.149	0.549	8.49478e-141	2	Lta4h
1.407e-33	-1.46353	0.202	0.377	2.87252e-29	2	Ccl3
1.88248e-47	-1.56463	0.123	0.319	3.84326e-43	2	Mki67
1.49517e-140	-1.72041	0.592	0.771	3.05254e-136	2	Cybb
2.50305e-78	-1.73229	0.118	0.421	5.11023e-74	2	Gm26917
1.84612e-150	-2.91578	0.95	0.969	3.76904e-146	2	Ngp
4.4783e-181	-3.1025	0.421	0.743	9.1429e-177	2	Chil3
1.15152e-199	-3.61132	0.871	0.948	2.35094e-195	2	Camp
7.33602e-218	-3.86717	0.531	0.817	1.49772e-213	2	Ltf
8.17606e-82	2.30126	0.551	0.254	1.66922e-77	8	Mki67
1.42461e-130	2.15961	0.721	0.409	2.90849e-126	8	Abca13
4.63413e-210	2.0821	0.963	0.927	9.46104e-206	8	mt-Co2
1.309e-196	2.05278	0.978	0.938	2.67246e-192	8	mt-Co3
7.93576e-179	2.04612	0.988	0.962	1.62016e-174	8	mt-Co1
1.67111e-142	1.94424	0.911	0.752	3.41174e-138	8	Syne1
1.33488e-181	1.91022	0.968	0.92	2.7253e-177	8	mt-Atp6
4.76509e-63	1.8916	0.489	0.235	9.7284e-59	8	Top2a
3.33322e-180	1.82106	0.997	0.738	6.80511e-176	8	Ltf
6.93875e-68	1.80797	0.583	0.368	1.41661e-63	8	Syne2
8.48647e-129	1.67999	0.891	0.818	1.7326e-124	8	mt-Cytb
1.58672e-151	1.60719	0.926	0.717	3.23945e-147	8	Cybb
4.18716e-73	1.56826	0.672	0.483	8.5485e-69	8	Nhsl2
5.14395e-114	1.52136	0.872	0.796	1.05019e-109	8	mt-Nd4
7.04728e-75	1.51795	0.726	0.574	1.43877e-70	8	Mbnl1
7.41075e-89	1.49035	0.763	0.593	1.51298e-84	8	mt-Nd1
3.1131e-34	1.43166	0.259	0.106	6.3557e-30	8	Cenpf
1.22957e-67	1.41408	0.642	0.44	2.51029e-63	8	Ets1
1.62636e-57	1.41062	0.518	0.313	3.32037e-53	8	Ly75
8.42948e-79	1.38172	0.807	0.708	1.72096e-74	8	C3
1.04668e-33	1.37967	0.531	0.41	2.1369e-29	8	Smc4
7.43234e-122	1.3766	0.924	0.7	1.51739e-117	8	Adpgk
5.95368e-42	1.37176	0.583	0.469	1.2155e-37	8	Hjurp
5.90586e-72	1.3692	0.75	0.683	1.20574e-67	8	Nin
9.36284e-79	1.36756	0.768	0.692	1.91152e-74	8	Arfgef1
4.66314e-108	1.35417	0.921	0.656	9.52026e-104	8	Chil3
8.1427e-31	1.35139	0.471	0.339	1.66241e-26	8	Usp33
2.40431e-69	1.34566	0.704	0.539	4.90864e-65	8	Cpne3
1.84839e-31	1.34391	0.341	0.182	3.77368e-27	8	Nsd2
6.29419e-35	1.30842	0.521	0.401	1.28502e-30	8	Cntrl
5.97756e-33	1.29168	0.455	0.281	1.22038e-28	8	Zmpste24
6.67744e-78	1.29128	0.765	0.644	1.36327e-73	8	Larp4b
8.6251e-49	1.28661	0.61	0.473	1.7609e-44	8	Ero1l
1.68416e-67	1.28071	0.713	0.601	3.43838e-63	8	Ikzf1
3.19762e-50	1.27545	0.624	0.458	6.52825e-46	8	Golim4
3.69132e-28	1.27147	0.345	0.193	7.53619e-24	8	Atad2
2.19535e-52	1.26206	0.526	0.333	4.48202e-48	8	Ncam1
9.51231e-43	1.26088	0.59	0.467	1.94203e-38	8	mt-Nd5
3.78661e-42	1.2506	0.649	0.578	7.73075e-38	8	Atrx
3.20836e-131	1.24677	0.691	0.329	6.55019e-127	8	Gm26917
2.01489e-45	1.24508	0.624	0.517	4.1136e-41	8	Baz1a
2.7992e-34	1.24311	0.536	0.432	5.71485e-30	8	Stxbp5
3.47555e-39	1.23945	0.289	0.118	7.09569e-35	8	Cenpe
1.76446e-64	1.22369	0.743	0.645	3.60232e-60	8	Npepps
8.72433e-36	1.22252	0.538	0.433	1.78116e-31	8	Myo5a
3.38638e-39	1.22163	0.445	0.262	6.91363e-35	8	Inhba
7.17789e-46	1.21888	0.326	0.131	1.46544e-41	8	Smc2
2.9609e-55	1.21032	0.348	0.132	6.04497e-51	8	Kif11
3.48299e-27	1.20623	0.487	0.401	7.11088e-23	8	Pds5a
1.2761e-39	1.20572	0.533	0.397	2.60529e-35	8	mt-Atp8
2.94584e-18	1.2052	0.56	0.513	6.01422e-14	8	Acsl1
4.3832e-38	1.20511	0.558	0.429	8.94874e-34	8	Rock2
1.49068e-44	1.20397	0.551	0.382	3.04338e-40	8	mt-Nd3
6.75185e-31	1.20342	0.57	0.492	1.37846e-26	8	Phip
1.5187e-37	1.20081	0.571	0.479	3.10058e-33	8	Megf9
9.52725e-34	1.19741	0.276	0.12	1.94508e-29	8	Knl1
1.49185e-57	1.18166	0.733	0.689	3.04575e-53	8	Hipk1
3.66674e-40	1.16264	0.618	0.54	7.48602e-36	8	Plxnc1
1.25584e-60	1.15802	0.676	0.45	2.56393e-56	8	Lta4h
4.30598e-63	1.14505	0.736	0.609	8.79109e-59	8	mt-Nd2
1.10028e-29	1.13834	0.486	0.374	2.24634e-25	8	Sptbn1
2.61865e-101	1.13126	0.903	0.838	5.34623e-97	8	Flna
2.43907e-28	1.11175	0.511	0.441	4.97961e-24	8	Atp2a3
2.51199e-25	1.10265	0.561	0.503	5.12848e-21	8	Tpr
1.10355e-32	1.09907	0.503	0.39	2.253e-28	8	Strn
8.65629e-31	1.09043	0.472	0.354	1.76727e-26	8	Lpgat1
1.36614e-25	1.08876	0.37	0.242	2.78911e-21	8	Cemip2
2.76701e-17	1.08034	0.545	0.538	5.64913e-13	8	Usp15
6.27477e-62	1.07773	0.79	0.694	1.28106e-57	8	Ckap4
7.74108e-38	1.07498	0.281	0.114	1.58042e-33	8	Kif15
5.45569e-72	1.07389	0.787	0.687	1.11383e-67	8	Cd47
8.84582e-29	1.07155	0.511	0.407	1.80596e-24	8	Gca
3.32898e-19	1.0537	0.454	0.364	6.79644e-15	8	Dek
1.36864e-24	1.0396	0.61	0.591	2.79421e-20	8	Hook3
1.25065e-25	1.03799	0.534	0.465	2.55332e-21	8	Tmx4
8.40521e-30	1.03401	0.371	0.213	1.71601e-25	8	Nucks1
5.98733e-12	1.02843	0.363	0.299	1.22237e-07	8	Gcc2
3.15011e-27	1.02145	0.583	0.546	6.43127e-23	8	Ccdc88c
1.92452e-27	1.01898	0.274	0.135	3.9291e-23	8	Fnbp1l
1.27773e-18	1.01606	0.496	0.449	2.60861e-14	8	Baz1b
6.90697e-18	1.00982	0.356	0.266	1.41013e-13	8	Hipk2
1.21824e-26	1.0092	0.575	0.55	2.48717e-22	8	Usp34
3.14991e-23	1.00782	0.477	0.406	6.43086e-19	8	Sort1
1.37094e-25	0.999983	0.504	0.43	2.79892e-21	8	Tbc1d8
1.56081e-24	0.999355	0.299	0.165	3.18654e-20	8	Topbp1
1.36723e-56	0.998143	0.788	0.769	2.79133e-52	8	Wnk1
1.62211e-16	0.991668	0.437	0.369	3.31171e-12	8	Bod1l
2.96975e-23	0.986105	0.6	0.598	6.06304e-19	8	Slk
4.04468e-18	0.984415	0.518	0.503	8.25763e-14	8	Rad21
2.87284e-54	0.983484	0.829	0.674	5.86519e-50	8	Cd177
1.15275e-30	0.977724	0.279	0.13	2.35346e-26	8	Ncapg2
1.53398e-15	0.975699	0.592	0.596	3.13178e-11	8	Chd1
2.32146e-28	0.967512	0.659	0.687	4.73949e-24	8	Cbl
1.67682e-25	0.965075	0.308	0.17	3.4234e-21	8	Ckap5
7.20846e-16	0.958869	0.452	0.415	1.47168e-11	8	Agap1
4.55766e-25	0.953748	0.56	0.517	9.30491e-21	8	Vcl
2.85611e-21	0.95332	0.543	0.532	5.83103e-17	8	Pdzd8
3.69454e-20	0.952476	0.38	0.282	7.54276e-16	8	Arid2
4.44477e-16	0.951919	0.408	0.333	9.07444e-12	8	Ube3a
1.7718e-19	0.950721	0.449	0.381	3.6173e-15	8	Gapvd1
4.9275e-14	0.943008	0.385	0.319	1.006e-09	8	Trak2
4.31115e-25	0.935799	0.605	0.585	8.80165e-21	8	Osbpl8
1.16067e-25	0.934747	0.555	0.505	2.36962e-21	8	Tacc1
3.06242e-12	0.932342	0.392	0.346	6.25223e-08	8	Ap2a2
1.20749e-17	0.931689	0.341	0.241	2.46521e-13	8	Rhou
4.12644e-37	0.928287	0.694	0.72	8.42453e-33	8	Dock8
7.00121e-17	0.925321	0.481	0.432	1.42937e-12	8	Man2a1
6.05421e-21	0.922397	0.318	0.191	1.23603e-16	8	Smc6
1.421e-37	0.92239	0.723	0.743	2.90111e-33	8	Igf1r
5.83152e-37	0.921492	0.689	0.682	1.19056e-32	8	Cyfip2
4.2492e-32	0.920436	0.321	0.156	8.67516e-28	8	Rrm1
1.04239e-22	0.919877	0.634	0.646	2.12815e-18	8	Macf1
1.07861e-24	0.916358	0.383	0.253	2.20209e-20	8	Olfml2b
6.21014e-14	0.913133	0.425	0.377	1.26786e-09	8	Mcu
1.51219e-31	0.911731	0.736	0.773	3.0873e-27	8	Tnrc6b
1.26778e-15	0.90955	0.519	0.481	2.58831e-11	8	Acpp
5.78496e-20	0.90718	0.566	0.539	1.18106e-15	8	Atrn
4.87932e-14	0.905867	0.437	0.397	9.96161e-10	8	Vps13b
8.2503e-33	0.898541	0.272	0.116	1.68438e-28	8	Prc1
2.58391e-09	0.896841	0.429	0.432	5.27532e-05	8	Stim1
3.70079e-12	0.89443	0.418	0.385	7.55554e-08	8	Itpripl2
6.42026e-12	0.892187	0.323	0.25	1.31076e-07	8	Rfc1
7.75503e-15	0.89007	0.624	0.665	1.58327e-10	8	Ankrd12
2.11153e-12	0.889872	0.44	0.409	4.3109e-08	8	Kmt2a
2.66181e-20	0.889799	0.523	0.487	5.43436e-16	8	Cnot1
5.19424e-22	0.889433	0.292	0.165	1.06046e-17	8	Dnmt1
1.58942e-15	0.887075	0.356	0.27	3.24496e-11	8	Ankrd28
1.74519e-16	0.886179	0.252	0.152	3.56299e-12	8	Cep128
1.21124e-24	0.885975	0.76	0.742	2.47287e-20	8	Rasa2
6.27926e-43	0.883578	0.756	0.792	1.28197e-38	8	Sun2
1.88215e-12	0.876936	0.417	0.367	3.84261e-08	8	Pbrm1
8.6541e-27	0.872463	0.568	0.479	1.76682e-22	8	Hsp90b1
2.78013e-12	0.871318	0.402	0.354	5.67591e-08	8	Agps
3.05799e-18	0.867697	0.531	0.505	6.2432e-14	8	Ppp1r15b
1.18092e-13	0.864282	0.57	0.617	2.41096e-09	8	Rapgef6
1.39395e-11	0.863587	0.39	0.347	2.84588e-07	8	Klf5
1.01829e-09	0.863571	0.482	0.499	2.07894e-05	8	Kdm5a
1.37963e-17	0.862647	0.62	0.617	2.81664e-13	8	Klf7
1.54696e-17	0.862395	0.334	0.237	3.15828e-13	8	Gys1
2.58002e-08	0.860684	0.471	0.499	0.000526738	8	Ash1l
1.99527e-08	0.856124	0.35	0.314	0.000407354	8	Nr2c2
1.9065e-13	0.85535	0.518	0.528	3.89231e-09	8	Cep350
3.67628e-43	0.84521	0.787	0.731	7.5055e-39	8	Ptma
1.0323e-14	0.844431	0.481	0.433	2.10754e-10	8	Qsox1
1.26475e-10	0.842045	0.311	0.245	2.58211e-06	8	Fmnl2
7.68339e-26	0.841574	0.719	0.798	1.56864e-21	8	Luc7l2
1.55874e-29	0.840642	0.459	0.278	3.18233e-25	8	Fcnb
1.47362e-09	0.83689	0.392	0.37	3.00854e-05	8	Plcb2
3.17524e-14	0.836325	0.582	0.628	6.48257e-10	8	Tra2b
4.175e-07	0.834622	0.366	0.346	0.00852368	8	Riok1
1.50461e-57	0.832763	0.892	0.87	3.07181e-53	8	Eif4g2
1.99849e-38	0.832464	0.782	0.794	4.08011e-34	8	Phf20l1
9.87088e-12	0.828413	0.533	0.567	2.01524e-07	8	Setd2
1.21572e-09	0.827509	0.56	0.612	2.48201e-05	8	Fgd4
1.60656e-09	0.826432	0.395	0.37	3.27996e-05	8	Kidins220
2.29233e-17	0.82459	0.417	0.33	4.68001e-13	8	Syncrip
3.61793e-17	0.824295	0.529	0.525	7.38638e-13	8	Usp7
4.09635e-12	0.822994	0.479	0.475	8.3631e-08	8	Dock5
1.86785e-12	0.822282	0.447	0.425	3.8134e-08	8	Apaf1
7.50732e-18	0.821648	0.282	0.175	1.5327e-13	8	Prkar2a
8.44921e-24	0.818605	0.644	0.62	1.72499e-19	8	Lims1
1.70455e-53	0.816883	0.852	0.898	3.48e-49	8	Hnrnpa2b1
3.63847e-14	0.811696	0.405	0.338	7.4283e-10	8	Celf1
1.91973e-09	0.805447	0.272	0.21	3.91932e-05	8	Calcrl
1.28862e-12	0.801396	0.481	0.484	2.63085e-08	8	Prrc2a
2.00441e-24	0.801378	0.679	0.702	4.09221e-20	8	Ptpre
1.52754e-06	0.800863	0.462	0.503	0.0311862	8	Trp53inp2
2.60584e-15	0.800526	0.308	0.213	5.32009e-11	8	Tiam1
3.04403e-13	0.80039	0.255	0.169	6.21469e-09	8	Arhgap19
1.32259e-35	0.79949	0.756	0.785	2.70019e-31	8	Ppp3ca
6.71366e-23	0.798981	0.252	0.127	1.37066e-18	8	Plk4
5.20255e-11	0.796205	0.471	0.463	1.06215e-06	8	Birc6
9.26531e-21	0.795517	0.64	0.631	1.89161e-16	8	Rflnb
1.41156e-20	0.795396	0.279	0.163	2.88184e-16	8	Prom1
1.87086e-19	0.79472	0.25	0.137	3.81954e-15	8	Cdc25a
5.06758e-23	0.794393	0.296	0.154	1.0346e-18	8	Pclaf
5.52201e-06	0.791858	0.336	0.322	0.112737	8	Lnpk
1.47611e-18	0.791378	0.593	0.609	3.01362e-14	8	Kif5b
3.31268e-18	0.790343	0.412	0.289	6.76317e-14	8	Tuba1b
1.23515e-07	0.789528	0.407	0.409	0.00252168	8	Tcf20
2.14574e-11	0.788992	0.489	0.486	4.38073e-07	8	Cpeb4
3.17837e-10	0.787671	0.424	0.405	6.48896e-06	8	Ubr5
1.50981e-14	0.787378	0.272	0.177	3.08244e-10	8	Pcnt
5.40056e-11	0.784171	0.442	0.433	1.10258e-06	8	Tmem131l
9.40568e-11	0.779079	0.376	0.326	1.92026e-06	8	Suz12
6.29806e-14	0.776164	0.412	0.344	1.28581e-09	8	Smc1a
9.12984e-15	0.775051	0.521	0.515	1.86395e-10	8	Edem1
4.04938e-08	0.770465	0.397	0.387	0.000826721	8	Dach1
2.96119e-17	0.768873	0.328	0.218	6.04556e-13	8	Dock10
6.28199e-05	0.768256	0.366	0.383	1	8	Ubr2
7.63427e-07	0.767158	0.408	0.405	0.0155861	8	Scaf11
6.90802e-15	0.766605	0.592	0.65	1.41034e-10	8	Stag2
2.85732e-06	0.766456	0.366	0.361	0.0583351	8	Gas7
2.90074e-08	0.765506	0.292	0.242	0.000592215	8	Kif13b
3.38442e-06	0.762359	0.304	0.267	0.0690964	8	Akap9
7.78709e-09	0.762273	0.518	0.492	0.000158981	8	Cdadc1
6.05403e-08	0.760096	0.366	0.338	0.00123599	8	Brd3
5.91267e-10	0.760082	0.361	0.315	1.20713e-05	8	Dnajc13
5.62122e-09	0.759269	0.392	0.371	0.000114763	8	Dync1h1
5.22739e-10	0.759215	0.439	0.393	1.06722e-05	8	Anp32b
1.81378e-22	0.75784	0.259	0.129	3.70301e-18	8	Rrm2
1.27916e-07	0.756887	0.376	0.361	0.00261153	8	Tnrc6c
1.99021e-24	0.756729	0.682	0.732	4.06321e-20	8	Nipbl
4.08564e-13	0.752871	0.309	0.225	8.34124e-09	8	Ptpn7
1.23083e-07	0.7502	0.383	0.364	0.00251286	8	Ppp4r3a
7.26293e-17	0.748522	0.645	0.711	1.4828e-12	8	Prrc2c
4.82958e-23	0.748493	0.745	0.834	9.86007e-19	8	Tln1
6.29994e-10	0.746169	0.523	0.552	1.2862e-05	8	Smarca5
2.02988e-10	0.743943	0.481	0.502	4.1442e-06	8	Kmt2d
7.64501e-17	0.740511	0.629	0.698	1.5608e-12	8	Ep300
1.84017e-08	0.740299	0.382	0.355	0.000375688	8	Agtrap
1.35421e-07	0.740155	0.445	0.457	0.00276475	8	Slc25a24
3.61664e-06	0.739033	0.261	0.215	0.0738373	8	Casp8ap2
0.000467075	0.737992	0.368	0.397	1	8	Oip5os1
2.95482e-11	0.737166	0.294	0.225	6.03256e-07	8	Ptgs1
0.000245704	0.735998	0.397	0.422	1	8	Mkln1
2.93928e-15	0.735697	0.279	0.176	6.00083e-11	8	Usp1
0.000115912	0.735242	0.541	0.62	1	8	Lrrk2
8.29696e-10	0.735232	0.324	0.268	1.69391e-05	8	Fam120a
3.18242e-09	0.735033	0.353	0.308	6.49723e-05	8	Nedd4
2.56254e-12	0.731654	0.358	0.284	5.23168e-08	8	mt-Nd4l
1.17901e-12	0.728842	0.276	0.195	2.40706e-08	8	Mbnl3
1.41533e-06	0.727822	0.397	0.397	0.0288954	8	Atp13a3
1.64218e-07	0.727567	0.432	0.44	0.00335268	8	Ceacam1
2.50577e-09	0.72747	0.271	0.207	5.11578e-05	8	Pde4d
1.75768e-24	0.727069	0.681	0.694	3.58848e-20	8	Gsn
7.15461e-14	0.725735	0.392	0.296	1.46069e-09	8	Tubb5
3.51701e-12	0.724257	0.334	0.263	7.18032e-08	8	Spn
0.000139563	0.723343	0.382	0.407	1	8	Vps54
1.06452e-08	0.723165	0.548	0.633	0.000217333	8	Taok1
1.11219e-10	0.723009	0.531	0.571	2.27065e-06	8	Sp3
6.53963e-08	0.721851	0.573	0.633	0.00133513	8	F5
1.61054e-13	0.721717	0.266	0.172	3.28808e-09	8	Ssrp1
1.86302e-06	0.720795	0.313	0.28	0.0380354	8	Stag1
1.24044e-06	0.720471	0.445	0.474	0.0253248	8	Prpf40a
7.8509e-11	0.719525	0.516	0.565	1.60284e-06	8	Mtmr3
4.7409e-08	0.718422	0.269	0.211	0.000967901	8	Pcm1
2.90273e-13	0.717718	0.545	0.582	5.92622e-09	8	Pde2a
1.60659e-12	0.71739	0.566	0.613	3.28001e-08	8	Arid3a
1.81966e-05	0.715345	0.348	0.343	0.371502	8	Wdr37
0.000807839	0.714989	0.424	0.485	1	8	Ubr4
7.86603e-11	0.714192	0.479	0.484	1.60593e-06	8	Vcp
1.03309e-10	0.713917	0.504	0.53	2.10915e-06	8	Thrap3
4.89071e-09	0.713916	0.474	0.494	9.98488e-05	8	Nsd1
4.52488e-11	0.713665	0.447	0.412	9.238e-07	8	B3gnt2
3.62516e-08	0.71251	0.371	0.346	0.000740112	8	Trappc10
1.42761e-08	0.712301	0.366	0.318	0.00029146	8	Cbx3
2.6243e-14	0.71168	0.57	0.599	5.35778e-10	8	Hnrnph1
1.07863e-08	0.710641	0.318	0.273	0.000220213	8	Rpe
5.69623e-06	0.708649	0.323	0.297	0.116294	8	Mib1
1.75088e-06	0.7083	0.316	0.288	0.0357459	8	Zfp445
5.32386e-06	0.707474	0.314	0.291	0.108692	8	Mppe1
8.28182e-08	0.707425	0.341	0.308	0.00169082	8	Pik3cb
0.000477544	0.706585	0.25	0.231	1	8	Dnajb14
6.11421e-07	0.70642	0.267	0.223	0.0124828	8	Abcc5
6.25425e-07	0.706118	0.294	0.255	0.0127687	8	Lbp
1.17992e-10	0.705256	0.336	0.273	2.40893e-06	8	Kpnb1
1.38507e-05	0.705115	0.353	0.336	0.282775	8	Tmpo
5.6465e-05	0.703659	0.284	0.259	1	8	Lrrc58
9.13729e-19	0.702773	0.676	0.767	1.86547e-14	8	Hnrnpu
4.75955e-14	0.702016	0.65	0.714	9.7171e-10	8	Stk38
2.15005e-09	0.701712	0.356	0.307	4.38954e-05	8	Hk2
8.89256e-08	0.701309	0.397	0.378	0.0018155	8	Setx
3.55688e-16	0.699401	0.38	0.258	7.26173e-12	8	Stmn1
1.93983e-10	0.697334	0.43	0.412	3.96036e-06	8	Ino80d
9.00576e-05	0.696952	0.303	0.284	1	8	Slco4c1
3.75947e-07	0.694222	0.435	0.451	0.00767533	8	Flot2
4.96253e-06	0.69164	0.365	0.353	0.101315	8	Ddx39b
1.55802e-44	0.691218	0.899	0.906	3.18086e-40	8	Itgam
2.43141e-16	0.689996	0.684	0.739	4.96397e-12	8	Hsp90aa1
0.00254742	0.689	0.313	0.328	1	8	Micu1
7.24518e-06	0.686136	0.346	0.329	0.147918	8	Zfp91
2.1667e-40	0.683921	0.827	0.878	4.42354e-36	8	Actr2
0.00875894	0.683258	0.311	0.32	1	8	Cspp1
6.77822e-09	0.681219	0.528	0.584	0.000138384	8	Acin1
2.44422e-09	0.680983	0.603	0.71	4.99011e-05	8	Crebbp
9.80349e-05	0.678626	0.329	0.328	1	8	Rcor1
1.37537e-08	0.677667	0.363	0.334	0.000280796	8	Arhgef6
5.97326e-06	0.676197	0.382	0.387	0.12195	8	Csnk2a1
1.44378e-15	0.675671	0.316	0.21	2.94761e-11	8	Anp32e
0.000365483	0.674154	0.363	0.379	1	8	Agl
0.000265518	0.673994	0.466	0.536	1	8	Herc1
7.23789e-08	0.673858	0.403	0.392	0.00147769	8	Caprin1
5.93577e-05	0.673435	0.494	0.568	1	8	6430548M08Rik
5.75003e-06	0.671483	0.346	0.33	0.117393	8	Fryl
0.00129696	0.671429	0.301	0.303	1	8	Fip1l1
0.00232251	0.671407	0.286	0.286	1	8	Herc2
1.7346e-07	0.669663	0.486	0.533	0.00354136	8	Ggnbp2
7.81667e-05	0.667853	0.331	0.326	1	8	Dpp8
2.55932e-06	0.667515	0.472	0.513	0.052251	8	Plec
7.53882e-09	0.665733	0.565	0.646	0.000153913	8	Wapl
1.57435e-05	0.662609	0.286	0.254	0.32142	8	Dnajc3
7.24633e-07	0.662234	0.506	0.581	0.0147941	8	Prkcb
0.00904835	0.661927	0.299	0.314	1	8	Setd5
5.44864e-07	0.659628	0.523	0.569	0.0111239	8	Tnfaip8
7.97885e-28	0.658043	0.758	0.837	1.62896e-23	8	Lbr
2.14628e-09	0.657993	0.548	0.623	4.38184e-05	8	Rab14
2.25832e-08	0.657095	0.541	0.605	0.000461058	8	Ccdc88b
2.55133e-07	0.656805	0.339	0.303	0.00520879	8	Igf2r
2.85739e-06	0.654768	0.262	0.222	0.0583364	8	Usp46
0.000200499	0.654305	0.405	0.444	1	8	March6
0.000311417	0.654292	0.368	0.372	1	8	Prpf4b
5.79869e-05	0.654235	0.311	0.296	1	8	E2f2
7.48276e-07	0.652834	0.314	0.273	0.0152768	8	Smc3
3.58076e-05	0.65266	0.452	0.507	0.731049	8	Dlst
1.51683e-08	0.649851	0.489	0.511	0.000309677	8	Kansl1
8.11162e-20	0.649811	0.681	0.746	1.65607e-15	8	Fam107b
0.000405389	0.649615	0.348	0.349	1	8	Taf1
8.5793e-05	0.64908	0.467	0.542	1	8	Usp9x
8.22303e-07	0.648976	0.44	0.474	0.0167881	8	Ppp6r3
4.38708e-05	0.648749	0.271	0.241	0.895666	8	Ppp3cb
0.000631301	0.647073	0.432	0.497	1	8	Spen
1.08597e-06	0.646754	0.41	0.422	0.0221711	8	Arid1a
9.01896e-08	0.646156	0.526	0.604	0.00184131	8	Gmip
1.04109e-11	0.645728	0.259	0.177	2.1255e-07	8	Arhgap11a
5.88294e-06	0.645675	0.338	0.319	0.120106	8	Mlec
0.0001254	0.644717	0.418	0.445	1	8	Ankrd17
2.66569e-37	0.641563	0.914	0.943	5.44228e-33	8	Myh9
3.01594e-05	0.63944	0.316	0.302	0.615734	8	Wipi1
0.000124309	0.638284	0.313	0.304	1	8	Gpd2
0.000105728	0.637351	0.37	0.382	1	8	Atad2b
0.000129863	0.635721	0.376	0.396	1	8	Actn4
1.94865e-11	0.633935	0.593	0.673	3.97835e-07	8	AY036118
0.000378673	0.633082	0.425	0.464	1	8	Baz2a
0.000312427	0.632387	0.454	0.499	1	8	Ranbp9
0.000199275	0.632227	0.37	0.389	1	8	Tmem170b
0.000219979	0.63106	0.331	0.328	1	8	Numa1
0.000341748	0.629139	0.296	0.273	1	8	Kif23
4.47909e-06	0.627606	0.321	0.301	0.0914452	8	Lrmp
0.00571417	0.627084	0.429	0.508	1	8	Gatad2b
9.21517e-07	0.626332	0.306	0.268	0.0188137	8	Srcap
0.000962502	0.625985	0.254	0.235	1	8	Casz1
0.00403607	0.625425	0.395	0.446	1	8	Trip11
6.9311e-10	0.625085	0.576	0.632	1.41505e-05	8	Rcsd1
7.24903e-11	0.62484	0.55	0.528	1.47996e-06	8	Itgb2l
0.000321761	0.623849	0.45	0.511	1	8	Bptf
2.87605e-05	0.623241	0.254	0.218	0.587175	8	Erg
4.42813e-73	0.621722	1	1	9.04047e-69	8	Gm42418
4.91846e-07	0.62161	0.452	0.468	0.0100415	8	Ywhah
2.17733e-05	0.621593	0.645	0.757	0.444523	8	Tmcc1
1.71696e-05	0.620292	0.375	0.379	0.350534	8	Ssr1
1.39419e-05	0.619255	0.294	0.269	0.284638	8	Tlk1
0.000491262	0.619154	0.272	0.255	1	8	Rpn1
4.44966e-06	0.61896	0.533	0.625	0.0908442	8	Trip12
2.09443e-05	0.618501	0.38	0.392	0.427599	8	Tfdp1
0.000542128	0.618436	0.405	0.442	1	8	Mdm4
0.00179829	0.616832	0.447	0.515	1	8	Fry
0.0020753	0.615802	0.358	0.391	1	8	Sp1
5.67777e-06	0.615603	0.524	0.598	0.115917	8	Mycbp2
1.35064e-09	0.612956	0.499	0.492	2.75746e-05	8	Serbp1
1.61974e-05	0.612837	0.321	0.291	0.330685	8	Dhx9
4.11399e-07	0.61277	0.338	0.305	0.00839913	8	Eif4g1
0.00913758	0.612753	0.427	0.498	1	8	Git2
1.76134e-05	0.612238	0.519	0.599	0.359594	8	Med13
6.06151e-15	0.612135	0.684	0.676	1.23752e-10	8	Degs1
1.77692e-05	0.611782	0.262	0.229	0.362775	8	Polg
2.60156e-06	0.610963	0.539	0.635	0.0531134	8	Smg1
0.000154182	0.61	0.328	0.317	1	8	Itgb1
3.17378e-09	0.609588	0.565	0.655	6.47958e-05	8	Arhgef1
4.26399e-07	0.605255	0.375	0.353	0.00870535	8	Dhx15
7.59836e-10	0.604296	0.597	0.69	1.55128e-05	8	Hnrnpa3
0.00799476	0.603007	0.358	0.399	1	8	Tmx3
3.19859e-13	0.60205	0.672	0.772	6.53025e-09	8	Ppp1r12a
1.67977e-19	0.600785	0.775	0.83	3.42942e-15	8	Rock1
0.00305868	0.600389	0.346	0.373	1	8	Kif21b
4.26226e-05	0.600317	0.306	0.283	0.870183	8	Setd1b
0.000349659	0.598807	0.427	0.466	1	8	Hnrnpd
0.0001079	0.598605	0.272	0.25	1	8	Coro7
3.25806e-07	0.597875	0.42	0.407	0.00665165	8	Ak2
9.047e-06	0.597045	0.538	0.645	0.184704	8	Sf3b2
4.53614e-33	0.596824	0.84	0.9	9.26099e-29	8	Ptbp3
0.00974821	0.596245	0.395	0.457	1	8	Atp8a1
3.39165e-10	0.595826	0.583	0.669	6.9244e-06	8	Ppp1cb
0.000214278	0.594871	0.356	0.352	1	8	Rdx
3.02746e-06	0.594603	0.261	0.217	0.0618086	8	Uggt1
0.00660168	0.593521	0.405	0.478	1	8	Plcg2
0.00912309	0.593063	0.477	0.58	1	8	Slc12a6
6.10239e-12	0.592787	0.664	0.752	1.24586e-07	8	Ago2
0.000410456	0.591679	0.355	0.369	1	8	Pdpk1
0.000808248	0.590624	0.418	0.468	1	8	Kat6a
3.85235e-07	0.590009	0.277	0.231	0.00786495	8	Hipk3
1.67341e-05	0.58944	0.266	0.23	0.341644	8	Zscan29
0.000173814	0.589157	0.397	0.418	1	8	Zranb1
8.21596e-05	0.588386	0.397	0.424	1	8	Xiap
3.99515e-09	0.587821	0.778	0.839	8.1565e-05	8	4932438A13Rik
0.00187892	0.58423	0.382	0.415	1	8	Iqgap2
0.00248481	0.583735	0.355	0.375	1	8	Stk26
0.000769052	0.583353	0.388	0.405	1	8	Bdp1
0.00589253	0.582624	0.356	0.397	1	8	Tnks2
6.83793e-09	0.582368	0.607	0.675	0.000139603	8	Chd4
0.00541409	0.582006	0.321	0.338	1	8	Ctcf
0.00784426	0.581037	0.528	0.66	1	8	Atp8b4
1.8613e-05	0.580069	0.415	0.432	0.380003	8	Eif3c
5.37369e-09	0.580035	0.585	0.662	0.000109709	8	Mfsd14b
2.08954e-09	0.576981	0.272	0.208	4.26601e-05	8	Cdk2
0.00575472	0.575462	0.449	0.526	1	8	Tuba4a
9.77594e-05	0.575319	0.277	0.249	1	8	Supt16
0.00151959	0.571297	0.266	0.249	1	8	Gxylt1
0.00199363	0.569456	0.447	0.499	1	8	Abhd5
0.00602678	0.564947	0.328	0.354	1	8	Cnot7
0.000550629	0.563342	0.304	0.299	1	8	Fam160b1
2.02673e-05	0.562668	0.506	0.574	0.413777	8	Srsf2
0.00490162	0.561869	0.491	0.6	1	8	Cul3
9.81596e-07	0.561658	0.592	0.69	0.0200403	8	Purb
9.52623e-06	0.560089	0.518	0.593	0.194488	8	Snrnp70
1.82103e-05	0.559665	0.355	0.331	0.371781	8	Nap1l1
2.07145e-26	0.557809	0.834	0.819	4.22908e-22	8	Tkt
0.000197043	0.553764	0.489	0.585	1	8	Cab39
8.52816e-08	0.552709	0.39	0.342	0.00174111	8	Tagln2
1.2776e-13	0.547093	0.687	0.793	2.60835e-09	8	BC005537
0.00791802	0.54697	0.291	0.295	1	8	Tnpo3
0.00190327	0.540943	0.546	0.672	1	8	Il18rap
1.59391e-22	0.535997	0.724	0.727	3.25414e-18	8	Rpsa
0.00122345	0.534171	0.422	0.477	1	8	Sptan1
1.61322e-06	0.533872	0.585	0.707	0.0329354	8	Rtn3
0.00171795	0.528991	0.371	0.383	1	8	Hnrnpab
3.34933e-06	0.527261	0.252	0.205	0.06838	8	Anapc5
8.06587e-09	0.526077	0.671	0.773	0.000164673	8	Wdr26
7.76716e-06	0.525879	0.269	0.233	0.158574	8	Gpc1
0.00842895	0.525504	0.348	0.383	1	8	Mon2
0.00303929	0.525193	0.289	0.291	1	8	Mcmbp
0.000267898	0.524906	0.513	0.607	1	8	Klf13
0.000733968	0.524239	0.509	0.618	1	8	Mapre1
7.85223e-09	0.523692	0.647	0.773	0.000160311	8	Dock2
2.88908e-05	0.521138	0.252	0.214	0.589834	8	Larp1b
8.25311e-05	0.52052	0.252	0.219	1	8	Smarcc2
0.00497823	0.516852	0.39	0.43	1	8	Canx
1.37312e-05	0.514679	0.331	0.286	0.280336	8	Cebpe
3.50431e-13	0.513724	0.734	0.827	7.1544e-09	8	Cltc
4.20569e-06	0.511341	0.565	0.662	0.0858634	8	Ccnd3
0.00172989	0.508602	0.333	0.345	1	8	2900097C17Rik
0.00028632	0.507139	0.489	0.558	1	8	Ranbp2
0.0012496	0.504177	0.299	0.296	1	8	Tm9sf2
0.00879616	0.502484	0.292	0.303	1	8	Fbxl14
1.19677e-13	0.498147	0.765	0.849	2.44334e-09	8	Ncor1
0.00266828	0.495935	0.366	0.374	1	8	Pcna
9.35199e-06	0.494778	0.603	0.74	0.19093	8	Pum2
0.00326937	0.493407	0.469	0.542	1	8	Eif3a
1.05877e-06	0.493221	0.504	0.499	0.0216159	8	Ltb4r1
2.01426e-05	0.493135	0.348	0.331	0.411231	8	Srsf1
0.00247066	0.492406	0.481	0.589	1	8	Ankrd13a
5.25076e-05	0.491814	0.556	0.677	1	8	Hnrnpf
1.51867e-09	0.490701	0.511	0.438	3.10052e-05	8	Serpinb1a
4.39927e-24	0.488446	0.824	0.905	8.98155e-20	8	Pabpc1
0.00047413	0.484512	0.551	0.663	1	8	Rab44
0.00280011	0.482914	0.55	0.687	1	8	Itsn2
0.000556076	0.47788	0.56	0.67	1	8	Cast
0.00692783	0.476872	0.277	0.274	1	8	Xpo1
2.75004e-06	0.475963	0.62	0.76	0.0561449	8	Lnpep
1.41535e-05	0.469378	0.292	0.251	0.288957	8	Hdgf
0.000318643	0.468676	0.58	0.673	1	8	Cyb5r4
7.42092e-15	0.468422	0.832	0.921	1.51506e-10	8	Sorl1
8.42313e-05	0.463501	0.649	0.789	1	8	Baz2b
5.51057e-09	0.462742	0.822	0.862	0.000112504	8	Dgat1
0.000469751	0.46061	0.551	0.61	1	8	Lmo4
0.00465244	0.459041	0.533	0.679	1	8	Tm9sf3
0.0017546	0.457736	0.598	0.728	1	8	Pbx1
0.0015156	0.457287	0.55	0.686	1	8	Ddx17
0.00300892	0.4567	0.418	0.44	1	8	Smchd1
2.96514e-07	0.456172	0.642	0.755	0.00605362	8	Ppp2r5a
0.00652588	0.455269	0.266	0.252	1	8	Alyref
0.000338174	0.449596	0.583	0.709	1	8	Wdr1
0.00184073	0.439953	0.568	0.686	1	8	Ripor2
0.0052377	0.43322	0.58	0.695	1	8	Chd2
0.000275398	0.433049	0.649	0.788	1	8	Nfam1
1.9936e-13	0.427736	0.913	0.941	4.07014e-09	8	Hmgb2
6.27273e-05	0.425795	0.571	0.679	1	8	Hnrnpm
1.02367e-07	0.422906	0.676	0.807	0.00208992	8	Pak2
8.37629e-05	0.419689	0.669	0.802	1	8	Slc38a2
2.57355e-08	0.40842	0.687	0.786	0.000525416	8	Sfpq
1.02111e-06	0.407869	0.669	0.823	0.020847	8	Grk2
1.72258e-10	0.406045	0.768	0.904	3.51681e-06	8	Son
0.000230597	0.401011	0.666	0.814	1	8	Ankrd11
2.96412e-07	0.397084	0.746	0.854	0.00605154	8	Hspa8
3.24287e-17	0.396958	0.83	0.869	6.62064e-13	8	Tpm3
0.000209673	0.39451	0.667	0.842	1	8	Srrm2
0.0047983	0.393638	0.418	0.425	1	8	Plscr1
3.18047e-16	0.388092	0.676	0.666	6.49324e-12	8	Ppia
5.73585e-06	0.366425	0.709	0.825	0.117103	8	Kdm7a
9.30039e-14	0.359796	0.807	0.752	1.89877e-09	8	Dstn
0.00946834	0.358407	0.713	0.829	1	8	Actn1
0.000238239	0.35639	0.654	0.709	1	8	Ldha
9.13244e-09	0.355294	0.751	0.877	0.000186448	8	Tmbim6
0.00340796	0.355231	0.639	0.775	1	8	App
0.00407262	0.35489	0.602	0.759	1	8	Hectd1
9.93651e-07	0.352473	0.793	0.915	0.0202864	8	Lyst
0.0018887	0.34985	0.373	0.566	1	8	Map4k4
1.3471e-06	0.349277	0.899	0.917	0.0275023	8	Arhgdib
6.17908e-44	0.344911	0.998	0.962	1.26152e-39	8	Ngp
0.00730826	0.343264	0.287	0.271	1	8	Chka
0.00374672	0.340972	0.22	0.33	1	8	Zfp523
0.00304679	0.338672	0.259	0.387	1	8	Ncoa1
0.0040879	0.336791	0.313	0.468	1	8	Zfp652
0.000115632	0.333248	0.637	0.695	1	8	Vim
0.0019177	0.333146	0.645	0.785	1	8	Atp11b
0.00517942	0.332143	0.336	0.499	1	8	Atxn7l3b
1.35094e-07	0.33055	0.928	0.96	0.00275807	8	Iqgap1
0.00562322	0.330205	0.301	0.453	1	8	Ppm1a
4.80526e-14	0.324084	0.919	0.967	9.81043e-10	8	Lars2
0.00176573	0.322391	0.684	0.83	1	8	Atf4
0.00521283	0.318177	0.266	0.396	1	8	Dcaf12
0.00802502	0.318	0.232	0.34	1	8	Gmfb
8.48792e-06	0.316278	0.709	0.74	0.173289	8	Aldh2
0.00116781	0.313898	0.255	0.398	1	8	Psen1
0.000171408	0.305796	0.161	0.264	1	8	Atg4b
0.0049022	0.303726	0.202	0.299	1	8	Stxbp3
0.000128142	0.303434	0.324	0.506	1	8	Vav3
1.79202e-08	0.303189	0.316	0.233	0.000365858	8	Hist1h1b
0.00898632	0.302537	0.694	0.801	1	8	Top1
0.000104195	0.301897	0.733	0.85	1	8	Pafah1b1
0.0019282	0.300504	0.227	0.341	1	8	B230208H11Rik
2.7696e-05	0.296616	0.284	0.463	0.565441	8	Selenot
0.000960477	0.295755	0.316	0.489	1	8	Sos2
0.0066148	0.287788	0.35	0.523	1	8	Stk24
3.41777e-05	0.287406	0.259	0.421	0.697772	8	Nck1
0.000283108	0.286846	0.348	0.537	1	8	Rnf10
1.87901e-10	0.285945	0.452	0.766	3.83619e-06	8	Chchd2
0.00605617	0.285686	0.22	0.32	1	8	Rtf1
0.00880942	0.284752	0.171	0.252	1	8	Fam241a
0.00113238	0.283057	0.279	0.426	1	8	Vps35
0.00379916	0.282226	0.168	0.25	1	8	Gid8
0.00593024	0.27993	0.192	0.284	1	8	S1pr4
0.00369361	0.279251	0.36	0.53	1	8	Pik3c2a
0.00232036	0.278673	0.2	0.303	1	8	Exoc2
0.00273885	0.278536	0.286	0.43	1	8	Tram1
0.00317693	0.277934	0.197	0.294	1	8	Kdm5c
0.00119753	0.277338	0.227	0.344	1	8	Scaper
0.00331755	0.275401	0.2	0.298	1	8	Cs
0.0021328	0.27523	0.336	0.502	1	8	Eloa
0.000643377	0.273586	0.292	0.451	1	8	Srpr
1.59398e-05	0.272753	0.202	0.337	0.325427	8	Ndst1
0.00672623	0.270443	0.237	0.347	1	8	Acbd3
0.0013146	0.269591	0.244	0.366	1	8	Azi2
0.00547494	0.268595	0.319	0.481	1	8	Usf2
8.6405e-05	0.268455	0.266	0.421	1	8	Pfkfb4
5.03923e-05	0.266836	0.255	0.42	1	8	Ctdsp1
0.00279697	0.266383	0.198	0.299	1	8	Setd3
0.00016522	0.265408	0.207	0.336	1	8	Lypla2
0.00620911	0.265113	0.208	0.306	1	8	B4galt3
0.000451627	0.264667	0.161	0.258	1	8	Sec22b
0.00804187	0.263432	0.22	0.32	1	8	Cnot3
0.00468787	0.263256	0.376	0.557	1	8	Rassf5
0.00118762	0.263045	0.224	0.34	1	8	Rap1gap2
0.000253775	0.262802	0.192	0.305	1	8	Sipa1l2
0.00102203	0.261278	0.212	0.326	1	8	Psd4
0.00871071	0.260519	0.808	0.869	1	8	Pygl
0.000477445	0.259346	0.234	0.367	1	8	Ubp1
1.60385e-05	0.25892	0.187	0.31	0.327443	8	Trip4
0.00152612	0.258082	0.304	0.464	1	8	Surf4
0.00240028	0.257645	0.355	0.534	1	8	Amfr
0.00279935	0.257584	0.176	0.264	1	8	Lgals8
0.00816048	0.257471	0.23	0.337	1	8	Supt5
1.0906e-05	0.25646	0.353	0.581	0.222656	8	Mctp1
0.000877626	0.256117	0.235	0.363	1	8	Chfr
3.47735e-06	0.255508	0.259	0.43	0.0709937	8	Treml2
0.00040664	0.252488	0.339	0.513	1	8	Mia3
0.00706648	0.252262	0.36	0.527	1	8	Hnrnpl
0.00660292	0.251359	0.417	0.612	1	8	Mapk3
0.000116637	0.251326	0.289	0.451	1	8	Zfp638
1.31569e-34	-0.253342	0.165	0.481	2.68611e-30	8	Atp5mpl
7.26966e-15	-0.254201	0.151	0.328	1.48417e-10	8	Irs2
3.66563e-35	-0.254332	0.084	0.361	7.48375e-31	8	Cox14
1.13135e-29	-0.254376	0.119	0.381	2.30977e-25	8	Ptms
1.71665e-29	-0.255652	0.244	0.575	3.50471e-25	8	Pstpip1
5.19653e-22	-0.256102	0.077	0.27	1.06092e-17	8	Denr
4.62273e-16	-0.256129	0.284	0.53	9.43776e-12	8	Fbxo11
2.9114e-18	-0.258217	0.471	0.762	5.94391e-14	8	Rpl21
4.50268e-25	-0.25843	0.081	0.294	9.19268e-21	8	Fam50a
7.99053e-35	-0.260399	0.217	0.561	1.63135e-30	8	Rab11a
4.56462e-22	-0.260661	0.079	0.274	9.31913e-18	8	Gm34589
6.23259e-29	-0.261751	0.2	0.502	1.27245e-24	8	Preb
3.90915e-32	-0.262055	0.134	0.425	7.98093e-28	8	Tlr13
1.25466e-16	-0.262987	0.146	0.332	2.56151e-12	8	Tinf2
5.13407e-12	-0.263156	0.486	0.745	1.04817e-07	8	Mapkapk2
1.57963e-35	-0.263307	0.247	0.609	3.22496e-31	8	Sec61b
1.29183e-08	-0.264605	0.699	0.903	0.000263741	8	Rpl23
1.79237e-38	-0.26475	0.16	0.496	3.6593e-34	8	Brk1
1.35333e-26	-0.265327	0.324	0.637	2.76296e-22	8	Tspo
1.6002e-36	-0.265478	0.267	0.647	3.26698e-32	8	Ndufa3
5.52406e-35	-0.265501	0.171	0.49	1.12779e-30	8	Ndufa6
1.93329e-14	-0.265639	0.514	0.751	3.947e-10	8	Igsf6
6.2033e-20	-0.266421	0.35	0.645	1.26647e-15	8	Mef2d
1.05414e-23	-0.267505	0.084	0.291	2.15213e-19	8	Ss18l2
2.79552e-20	-0.267517	0.097	0.288	5.70733e-16	8	Tfip11
1.13566e-15	-0.267631	0.2	0.406	2.31857e-11	8	Homer1
1.07423e-39	-0.267947	0.192	0.544	2.19315e-35	8	Ptpn18
1.66315e-33	-0.268909	0.076	0.337	3.39549e-29	8	Hmgcl
9.47703e-29	-0.26896	0.361	0.729	1.93483e-24	8	Hnrnpc
2.02446e-26	-0.269281	0.076	0.297	4.13313e-22	8	Blcap
3.94198e-39	-0.26937	0.089	0.383	8.04795e-35	8	Mrps21
4.73815e-32	-0.269563	0.281	0.614	9.67341e-28	8	Cox6c
4.21797e-29	-0.269671	0.182	0.475	8.61141e-25	8	Ip6k1
8.64702e-24	-0.270079	0.198	0.457	1.76538e-19	8	D16Ertd472e
3.31405e-21	-0.271031	0.266	0.542	6.76597e-17	8	Plekho2
1.76641e-29	-0.271857	0.331	0.692	3.6063e-25	8	Chp1
4.52152e-27	-0.272574	0.049	0.254	9.23113e-23	8	Ubald1
4.09964e-34	-0.273287	0.193	0.514	8.36983e-30	8	Ndufb11
2.99396e-21	-0.27345	0.072	0.254	6.11247e-17	8	Rara
6.70196e-12	-0.274299	0.388	0.602	1.36827e-07	8	Bcl2l11
8.09683e-33	-0.276177	0.225	0.57	1.65305e-28	8	Eno1
2.77357e-21	-0.276742	0.151	0.373	5.66253e-17	8	Casp4
1.04148e-27	-0.27718	0.069	0.292	2.12628e-23	8	Ftl1-ps1
2.32128e-29	-0.277212	0.133	0.4	4.73913e-25	8	Cir1
1.05767e-37	-0.277633	0.225	0.59	2.15934e-33	8	Ap1s2
4.05094e-18	-0.277878	0.099	0.278	8.27039e-14	8	Amer2
2.07161e-15	-0.279036	0.334	0.564	4.2294e-11	8	Isy1
1.47033e-20	-0.281123	0.15	0.365	3.00182e-16	8	Gk
2.40632e-31	-0.281189	0.05	0.283	4.91275e-27	8	Tmem120a
2.6616e-27	-0.281538	0.353	0.695	5.43392e-23	8	Myl12a
3.39248e-23	-0.282127	0.086	0.289	6.92608e-19	8	Bcl2l1
2.07428e-18	-0.282708	0.59	0.834	4.23484e-14	8	Oaz1
8.46683e-38	-0.282766	0.156	0.484	1.72859e-33	8	BC031181
4.06398e-18	-0.283798	0.59	0.841	8.29702e-14	8	Rps13
3.51455e-19	-0.284596	0.205	0.431	7.17531e-15	8	Arhgap31
3.74602e-27	-0.287157	0.183	0.463	7.64787e-23	8	Mir142hg
2.48948e-15	-0.28718	0.901	0.975	5.08252e-11	8	Ddx5
7.24662e-36	-0.289935	0.259	0.63	1.47947e-31	8	Syf2
1.45707e-33	-0.290712	0.052	0.297	2.97475e-29	8	Tnfaip8l2
3.94902e-17	-0.291214	0.634	0.858	8.06231e-13	8	Cotl1
9.36503e-38	-0.291242	0.116	0.418	1.91196e-33	8	Ppp1r11
2.57579e-19	-0.291758	0.679	0.91	5.25873e-15	8	Laptm5
8.1073e-20	-0.292513	0.644	0.84	1.65519e-15	8	Ostf1
1.12954e-20	-0.293306	0.45	0.717	2.30607e-16	8	Fpr2
3.09049e-24	-0.29363	0.205	0.473	6.30954e-20	8	Nrros
2.90402e-26	-0.29376	0.319	0.629	5.92884e-22	8	Atp5h
3.63046e-22	-0.295447	0.526	0.85	7.41195e-18	8	Dazap2
4.31166e-26	-0.296503	0.176	0.447	8.8027e-22	8	Klhl2
8.22229e-26	-0.296867	0.304	0.621	1.67866e-21	8	Ifnar2
3.3341e-39	-0.297525	0.138	0.468	6.8069e-35	8	Ccdc12
2.44988e-20	-0.29817	0.207	0.445	5.00167e-16	8	Nampt
1.1418e-39	-0.29818	0.158	0.497	2.33111e-35	8	Ndufa1
2.80037e-11	-0.29823	0.128	0.269	5.71724e-07	8	Tnf
1.3092e-36	-0.298591	0.128	0.434	2.67287e-32	8	Tmem71
1.92637e-22	-0.298885	0.067	0.256	3.93287e-18	8	Oas3
5.60114e-31	-0.301051	0.222	0.536	1.14353e-26	8	Klhdc4
9.41228e-18	-0.301227	0.654	0.9	1.92161e-13	8	Rps16
4.96001e-15	-0.301482	0.566	0.84	1.01264e-10	8	Slc25a3
4.72225e-19	-0.302298	0.103	0.287	9.64095e-15	8	Ddx60
1.70277e-38	-0.304718	0.768	0.913	3.47637e-34	8	Pfn1
6.91153e-40	-0.305665	0.85	0.959	1.41106e-35	8	Rps9
1.98396e-37	-0.306326	0.139	0.461	4.05046e-33	8	Znhit1
1.33945e-15	-0.307256	0.124	0.296	2.73463e-11	8	Klf10
6.08401e-19	-0.307374	0.175	0.391	1.24211e-14	8	Gadd45g
2.35287e-33	-0.308259	0.17	0.479	4.80362e-29	8	Bmx
2.67476e-17	-0.309221	0.176	0.382	5.4608e-13	8	Spata13
4.50163e-27	-0.309448	0.39	0.724	9.19052e-23	8	Clic1
5.89193e-24	-0.309587	0.276	0.57	1.2029e-19	8	Pnpla7
2.00212e-25	-0.310514	0.141	0.387	4.08753e-21	8	Sesn2
1.58934e-28	-0.310569	0.175	0.455	3.24479e-24	8	Gde1
7.60134e-31	-0.31101	0.321	0.681	1.55189e-26	8	Rac1
2.15319e-13	-0.311325	0.148	0.31	4.39595e-09	8	Dusp16
5.13989e-25	-0.311621	0.711	0.894	1.04936e-20	8	Cdc42
1.02663e-14	-0.311697	0.822	0.936	2.09597e-10	8	Hdc
7.08897e-24	-0.316059	0.096	0.309	1.44728e-19	8	Slc49a4
1.90585e-18	-0.316942	0.582	0.861	3.89098e-14	8	Lyn
5.78696e-35	-0.317341	0.052	0.3	1.18147e-30	8	Timm8b
8.90511e-37	-0.317952	0.101	0.39	1.81807e-32	8	Ier3ip1
2.58752e-23	-0.318232	0.753	0.896	5.28269e-19	8	Itm2b
9.64264e-21	-0.320645	0.116	0.317	1.96864e-16	8	Clec2d
3.85993e-12	-0.320702	0.141	0.286	7.88044e-08	8	1700017B05Rik
4.80793e-19	-0.320982	0.585	0.886	9.81587e-15	8	Csf2ra
1.25101e-36	-0.321011	0.249	0.611	2.55405e-32	8	Cfp
3.71639e-33	-0.321792	0.212	0.53	7.58739e-29	8	A530064D06Rik
2.3883e-18	-0.322734	0.348	0.614	4.87595e-14	8	Gfod1
4.00815e-21	-0.323066	0.578	0.86	8.18305e-17	8	Rps10
2.67824e-22	-0.323788	0.254	0.521	5.46789e-18	8	Atp1b3
1.5753e-26	-0.328303	0.052	0.254	3.21613e-22	8	Scnn1a
3.00463e-08	-0.328392	0.763	0.934	0.000613425	8	Cd44
1.11912e-19	-0.328585	0.118	0.317	2.28479e-15	8	Plk2
8.2304e-22	-0.329043	0.513	0.782	1.68032e-17	8	Aldoa
5.09588e-30	-0.331955	0.087	0.334	1.04038e-25	8	Plgrkt
3.02774e-21	-0.332941	0.654	0.906	6.18143e-17	8	Rps12
2.18118e-28	-0.333524	0.373	0.718	4.45309e-24	8	Fgr
4.74866e-27	-0.33428	0.356	0.661	9.69487e-23	8	Cox7c
1.62973e-36	-0.334666	0.136	0.447	3.32725e-32	8	Sertad1
6.43774e-15	-0.334933	0.536	0.777	1.31433e-10	8	Rgs2
5.24936e-39	-0.335485	0.166	0.511	1.07171e-34	8	Lgals9
2.06316e-41	-0.336415	0.205	0.577	4.21214e-37	8	Atp6v1f
7.92554e-37	-0.33701	0.072	0.344	1.61808e-32	8	Pofut2
4.70953e-28	-0.337201	0.455	0.787	9.61498e-24	8	Ucp2
5.49994e-21	-0.338257	0.17	0.399	1.12287e-16	8	Irf1
3.38918e-34	-0.338334	0.296	0.646	6.91935e-30	8	Cd84
1.53455e-41	-0.340258	0.116	0.442	3.13295e-37	8	Vps28
2.70918e-27	-0.34045	0.297	0.62	5.53106e-23	8	Dhx40
2.82947e-29	-0.34241	0.363	0.713	5.77666e-25	8	Fam32a
1.72096e-21	-0.343	0.128	0.34	3.5135e-17	8	Dclre1c
5.01608e-27	-0.343856	0.097	0.331	1.02408e-22	8	N4bp2l1
1.38506e-40	-0.344222	0.242	0.607	2.82773e-36	8	Chmp2a
2.2696e-46	-0.347515	0.062	0.377	4.63361e-42	8	Smim4
3.52316e-25	-0.347543	0.304	0.611	7.19288e-21	8	Inpp5d
2.65772e-23	-0.347843	0.708	0.879	5.42601e-19	8	Rac2
3.34323e-32	-0.348423	0.103	0.366	6.82553e-28	8	Pts
1.36287e-19	-0.350267	0.128	0.323	2.78243e-15	8	Smad7
3.26401e-21	-0.350587	0.338	0.614	6.6638e-17	8	Ddx3y
9.58745e-34	-0.350653	0.387	0.739	1.95737e-29	8	Pilra
1.16076e-46	-0.35066	0.148	0.517	2.3698e-42	8	Gabarapl2
6.89686e-37	-0.35379	0.104	0.393	1.40806e-32	8	Shisa5
1.50545e-25	-0.354342	0.743	0.904	3.07352e-21	8	Arpc2
2.22983e-26	-0.355215	0.109	0.34	4.55243e-22	8	Relb
1.82709e-30	-0.356618	0.418	0.79	3.73019e-26	8	Atp6v0b
5.83987e-23	-0.357524	0.797	0.928	1.19227e-18	8	Ncf2
1.91161e-24	-0.35807	0.45	0.771	3.90275e-20	8	Ncf4
1.6806e-21	-0.359599	0.092	0.287	3.43111e-17	8	Il10ra
6.20796e-21	-0.363486	0.657	0.875	1.26742e-16	8	Cd24a
2.79155e-22	-0.364065	0.269	0.539	5.69922e-18	8	Cwc25
1.35319e-35	-0.365547	0.114	0.404	2.76267e-31	8	Atp1a3
1.14572e-21	-0.365635	0.818	0.949	2.33911e-17	8	Lilr4b
6.69416e-18	-0.368667	0.287	0.533	1.36668e-13	8	Ly6e
4.82997e-30	-0.36931	0.785	0.909	9.86086e-26	8	Gnai2
1.54923e-40	-0.369555	0.158	0.499	3.1629e-36	8	Psme1
3.8336e-28	-0.369746	0.121	0.37	7.82667e-24	8	Tpst2
2.42915e-33	-0.370605	0.18	0.489	4.95936e-29	8	Arhgap25
7.23857e-40	-0.371488	0.145	0.472	1.47783e-35	8	Magoh
3.54473e-27	-0.372339	0.103	0.338	7.23692e-23	8	Trim30a
1.52094e-22	-0.372597	0.565	0.816	3.10515e-18	8	Gpx1
1.81542e-51	-0.373398	0.264	0.698	3.70637e-47	8	Gpx4
1.18463e-33	-0.373909	0.092	0.352	2.41854e-29	8	Eid1
4.81903e-49	-0.374668	0.103	0.454	9.83853e-45	8	Ramac
5.25332e-36	-0.37686	0.313	0.674	1.07252e-31	8	Anp32a
3.68005e-32	-0.378104	0.182	0.475	7.5132e-28	8	Napa
4.85521e-10	-0.378961	0.37	0.597	9.9124e-06	8	Ctsb
4.25279e-23	-0.380049	0.099	0.303	8.6825e-19	8	Flcn
1.12024e-40	-0.380157	0.118	0.436	2.28708e-36	8	Iscu
3.24597e-38	-0.381223	0.175	0.511	6.62697e-34	8	Pira2
1.06923e-37	-0.381414	0.292	0.665	2.18294e-33	8	Fis1
1.01685e-39	-0.381563	0.321	0.686	2.076e-35	8	Ubl5
3.92394e-28	-0.381702	0.632	0.876	8.01111e-24	8	Rap1b
1.49793e-26	-0.381806	0.128	0.362	3.05818e-22	8	Cd80
4.83974e-32	-0.385228	0.171	0.463	9.88082e-28	8	Nfil3
2.07572e-37	-0.385324	0.103	0.398	4.23778e-33	8	Tarm1
7.89489e-40	-0.386711	0.134	0.46	1.61182e-35	8	Pdlim7
1.49936e-32	-0.387287	0.346	0.701	3.06109e-28	8	Osbpl9
5.8066e-46	-0.388614	0.183	0.554	1.18547e-41	8	Crlf2
1.09199e-23	-0.388654	0.123	0.342	2.2294e-19	8	Tnip1
1.46595e-26	-0.38889	0.363	0.689	2.99288e-22	8	Sbno2
2.01233e-15	-0.390375	0.617	0.757	4.10838e-11	8	Ly6c2
1.5644e-40	-0.390755	0.413	0.809	3.19387e-36	8	Atp5l
7.44701e-30	-0.390959	0.133	0.398	1.52038e-25	8	Gsap
4.51504e-31	-0.392644	0.497	0.828	9.2179e-27	8	Rpl30
1.70929e-31	-0.393402	0.277	0.616	3.48969e-27	8	Ubald2
1.25049e-22	-0.395579	0.247	0.515	2.55299e-18	8	Zc3h12a
4.27956e-46	-0.396265	0.106	0.442	8.73716e-42	8	Unc119
1.57355e-53	-0.396849	0.121	0.5	3.21256e-49	8	Ndufa7
5.94196e-56	-0.396857	0.104	0.489	1.21311e-51	8	Ndufb9
5.77851e-26	-0.397552	0.625	0.88	1.17974e-21	8	Adam8
1.67818e-39	-0.397838	0.22	0.578	3.42617e-35	8	Cd300lb
1.54219e-52	-0.398892	0.141	0.531	3.14854e-48	8	H2-T23
8.38343e-47	-0.4031	0.234	0.627	1.71156e-42	8	Cox6b1
2.23808e-43	-0.404821	0.163	0.52	4.56926e-39	8	1810058I24Rik
4.26819e-27	-0.405081	0.519	0.792	8.71394e-23	8	Dhrs7
3.38923e-40	-0.405396	0.274	0.659	6.91944e-36	8	Lpcat2
1.2419e-49	-0.406857	0.153	0.535	2.53547e-45	8	Tprgl
7.49087e-34	-0.409878	0.025	0.25	1.52934e-29	8	Isg20
9.33354e-44	-0.410674	0.128	0.465	1.90554e-39	8	Uqcr10
2.14287e-52	-0.414049	0.101	0.468	4.37489e-48	8	Gng2
2.18688e-51	-0.414342	0.175	0.578	4.46473e-47	8	Cript
1.88107e-14	-0.415108	0.234	0.421	3.84039e-10	8	Sod2
1.43978e-22	-0.415926	0.067	0.254	2.93945e-18	8	Lfng
1.06897e-20	-0.416843	0.296	0.559	2.18241e-16	8	Tmsb10
3.55983e-06	-0.417001	0.973	0.956	0.0726776	8	Lyz2
2.77924e-32	-0.417472	0.156	0.451	5.67409e-28	8	Esd
4.0107e-49	-0.418114	0.18	0.561	8.18824e-45	8	Rab8a
3.69469e-20	-0.418679	0.469	0.731	7.54308e-16	8	Pde4b
1.40438e-48	-0.418918	0.213	0.613	2.86718e-44	8	Ssu72
1.54052e-19	-0.419621	0.378	0.653	3.14513e-15	8	Txnrd1
5.83575e-54	-0.420116	0.178	0.582	1.19143e-49	8	Rnasek
1.70644e-49	-0.421314	0.082	0.425	3.48386e-45	8	Sra1
9.97775e-27	-0.42347	0.561	0.847	2.03706e-22	8	Spi1
9.62781e-34	-0.424304	0.314	0.666	1.96561e-29	8	Tuba1c
4.19828e-30	-0.426252	0.089	0.331	8.57121e-26	8	Slc2a1
4.49264e-53	-0.427476	0.145	0.54	9.17218e-49	8	Rtf2
1.40838e-36	-0.428269	0.089	0.368	2.87535e-32	8	Ltb
2.49959e-27	-0.42839	0.064	0.276	5.10317e-23	8	Camk1d
4.37676e-54	-0.430685	0.17	0.566	8.93559e-50	8	Tomm7
2.54173e-41	-0.430946	0.296	0.68	5.18921e-37	8	Atg3
4.02862e-32	-0.431062	0.114	0.381	8.22484e-28	8	Zswim4
7.55048e-41	-0.435521	0.055	0.335	1.54151e-36	8	Ceacam10
2.50876e-57	-0.439914	0.15	0.56	5.12189e-53	8	Rabac1
4.53007e-18	-0.442499	0.304	0.533	9.24859e-14	8	Trf
2.63484e-38	-0.442965	0.284	0.651	5.37929e-34	8	Rpl10
1.4201e-30	-0.444512	0.487	0.813	2.89928e-26	8	Ccpg1
8.70989e-51	-0.448166	0.257	0.672	1.77821e-46	8	AB124611
1.92092e-27	-0.448462	0.729	0.935	3.92175e-23	8	Rps29
3.55324e-29	-0.449246	0.724	0.93	7.25429e-25	8	Rpl41
7.14687e-52	-0.451498	0.18	0.585	1.4591e-47	8	Cd82
1.15805e-35	-0.451545	0.111	0.394	2.36427e-31	8	Il15
1.12435e-28	-0.451627	0.218	0.506	2.29547e-24	8	Arrdc3
8.86052e-31	-0.451751	0.079	0.318	1.80896e-26	8	Hist1h2bc
4.06614e-39	-0.454289	0.541	0.878	8.30143e-35	8	Rps21
5.9345e-46	-0.456554	0.21	0.583	1.21159e-41	8	Cox5b
5.21078e-17	-0.456608	0.361	0.588	1.06383e-12	8	Hist1h1c
4.97232e-45	-0.456641	0.145	0.495	1.01515e-40	8	2410006H16Rik
7.75855e-54	-0.458592	0.188	0.588	1.58399e-49	8	Mpc1
6.893e-36	-0.45973	0.215	0.544	1.40727e-31	8	Fgd3
6.61277e-43	-0.461117	0.292	0.695	1.35006e-38	8	Atp6v0e
4.46479e-54	-0.462241	0.165	0.572	9.11531e-50	8	Uqcrq
3.01233e-25	-0.46234	0.111	0.334	6.14997e-21	8	Trps1
4.74953e-32	-0.462351	0.607	0.843	9.69663e-28	8	Calm1
6.00096e-48	-0.464013	0.249	0.65	1.22516e-43	8	Hbp1
1.22659e-41	-0.4656	0.153	0.485	2.5042e-37	8	Rab32
6.55681e-37	-0.46574	0.311	0.675	1.33864e-32	8	Kras
4.85515e-31	-0.466103	0.578	0.872	9.91228e-27	8	Cd300lf
6.59636e-36	-0.466937	0.671	0.874	1.34671e-31	8	Sh3bgrl3
7.11134e-37	-0.467452	0.279	0.632	1.45185e-32	8	Per1
1.33915e-20	-0.469941	0.097	0.281	2.73401e-16	8	Zfp263
1.84836e-30	-0.474669	0.348	0.67	3.77362e-26	8	Plin2
4.30756e-17	-0.475871	0.593	0.8	8.79432e-13	8	Slfn2
2.02086e-40	-0.476065	0.474	0.817	4.12579e-36	8	Rpl34
2.00131e-48	-0.476601	0.087	0.424	4.08588e-44	8	Fcgr4
3.82551e-43	-0.477971	0.723	0.899	7.81017e-39	8	Myl6
6.81129e-29	-0.478346	0.355	0.692	1.39059e-24	8	Rab11fip1
1.36446e-40	-0.482634	0.313	0.67	2.78569e-36	8	Plp2
2.90037e-21	-0.482635	0.163	0.377	5.92139e-17	8	Nfkbie
2.5781e-43	-0.48783	0.284	0.675	5.26346e-39	8	Ndufb1-ps
3.53383e-52	-0.488312	0.111	0.465	7.21466e-48	8	Dph3
0.000827217	-0.489349	0.225	0.304	1	8	Spp1
1.4604e-53	-0.489876	0.17	0.558	2.98155e-49	8	Ndufa13
1.67126e-49	-0.490338	0.119	0.483	3.41205e-45	8	Gm14548
5.42614e-31	-0.490413	0.281	0.611	1.1078e-26	8	Mbnl2
1.82664e-30	-0.490845	0.422	0.759	3.72926e-26	8	Cdk2ap2
7.66092e-29	-0.491203	0.645	0.885	1.56405e-24	8	Slc16a3
8.2469e-52	-0.494632	0.249	0.663	1.68369e-47	8	Uqcrh
1.86659e-46	-0.495098	0.252	0.64	3.81083e-42	8	Rnf11
9.09112e-21	-0.495971	0.57	0.826	1.85604e-16	8	Skil
1.70458e-32	-0.496594	0.378	0.734	3.48007e-28	8	Gpcpd1
9.94018e-29	-0.500114	0.222	0.507	2.02939e-24	8	Sh2b2
4.3876e-43	-0.500253	0.148	0.49	8.95772e-39	8	Gm26740
3.46165e-32	-0.500324	0.257	0.578	7.0673e-28	8	Dedd2
3.58158e-43	-0.501369	0.339	0.728	7.31215e-39	8	Atp6v0d1
7.16706e-41	-0.501646	0.109	0.421	1.46323e-36	8	Gpat3
7.22406e-39	-0.504274	0.094	0.386	1.47486e-34	8	Lilra6
3.4897e-35	-0.507159	0.039	0.278	7.12457e-31	8	Cd68
4.96761e-33	-0.509774	0.163	0.452	1.01419e-28	8	Ifnar1
4.30989e-25	-0.509894	0.094	0.304	8.79907e-21	8	Gm2a
5.59821e-56	-0.513761	0.182	0.593	1.14293e-51	8	Elob
3.58721e-48	-0.514282	0.348	0.755	7.32365e-44	8	Chmp4b
3.42449e-27	-0.514484	0.529	0.808	6.99143e-23	8	Stx11
8.00366e-25	-0.514688	0.669	0.875	1.63403e-20	8	Ets2
1.42568e-51	-0.515701	0.287	0.707	2.91067e-47	8	Ppp1r18
6.32733e-55	-0.516808	0.18	0.593	1.29179e-50	8	Tomm6
4.62515e-34	-0.518396	0.524	0.852	9.4427e-30	8	Cd33
2.27952e-37	-0.519717	0.546	0.876	4.65388e-33	8	Sat1
8.59272e-28	-0.520941	0.424	0.736	1.75429e-23	8	Hif1a
1.1273e-27	-0.523648	0.558	0.81	2.30151e-23	8	Mmp8
2.09687e-59	-0.527892	0.089	0.475	4.28096e-55	8	Timm10b
1.44167e-17	-0.527991	0.227	0.435	2.94331e-13	8	Bhlhe40
2.32273e-17	-0.530131	0.41	0.652	4.74209e-13	8	Fosb
6.6271e-48	-0.530317	0.513	0.873	1.35299e-43	8	Rpl17
4.02767e-54	-0.531044	0.136	0.517	8.22289e-50	8	Creg1
3.07879e-41	-0.53175	0.294	0.662	6.28566e-37	8	Retreg1
1.25906e-60	-0.532082	0.255	0.711	2.5705e-56	8	Pfdn5
6.52134e-41	-0.534736	0.054	0.331	1.3314e-36	8	Lrrc25
3.14738e-41	-0.53478	0.704	0.895	6.42569e-37	8	Arpc5
4.81522e-44	-0.535457	0.294	0.664	9.83076e-40	8	Timp2
1.97812e-45	-0.536208	0.37	0.759	4.03853e-41	8	Sub1
1.28369e-24	-0.536741	0.121	0.339	2.62079e-20	8	Crem
2.88614e-39	-0.536781	0.257	0.627	5.89235e-35	8	Trpm2
8.32474e-58	-0.537775	0.192	0.616	1.69958e-53	8	Scand1
1.82373e-39	-0.539785	0.474	0.806	3.72332e-35	8	Rhog
5.50597e-31	-0.539953	0.534	0.852	1.1241e-26	8	Jund
3.86898e-40	-0.542688	0.17	0.495	7.89891e-36	8	Rab20
4.45127e-19	-0.543428	0.756	0.938	9.08771e-15	8	Neat1
2.47724e-42	-0.547678	0.01	0.265	5.05753e-38	8	Gm16556
9.00884e-46	-0.55071	0.459	0.835	1.83925e-41	8	Rps25
1.65262e-67	-0.554106	0.113	0.542	3.37399e-63	8	Ost4
7.40547e-51	-0.55558	0.213	0.619	1.5119e-46	8	Cd300a
3.37767e-42	-0.557396	0.368	0.75	6.89586e-38	8	Cst3
1.8867e-36	-0.558068	0.03	0.269	3.85189e-32	8	Sirpb1b
5.62381e-46	-0.561682	0.22	0.609	1.14816e-41	8	Arf4
1.73457e-44	-0.566621	0.36	0.757	3.5413e-40	8	Ehd1
3.39633e-34	-0.568004	0.558	0.873	6.93394e-30	8	Sdcbp
1.22611e-50	-0.568216	0.486	0.844	2.50322e-46	8	Myl12b
1.5825e-29	-0.570429	0.331	0.64	3.23082e-25	8	Birc3
3.69352e-44	-0.570551	0.208	0.567	7.54069e-40	8	Tbc1d15
6.68584e-48	-0.571666	0.395	0.791	1.36498e-43	8	Samhd1
1.0904e-37	-0.572947	0.434	0.791	2.22617e-33	8	Etf1
8.65271e-38	-0.57552	0.213	0.543	1.76654e-33	8	Irak2
1.1737e-44	-0.576274	0.074	0.377	2.39622e-40	8	Klra2
1.57619e-36	-0.581543	0.212	0.539	3.21794e-32	8	Snx10
3.41011e-35	-0.585267	0.034	0.268	6.96209e-31	8	Ptgs2os2
3.74076e-42	-0.586952	0.071	0.365	7.63714e-38	8	4833407H14Rik
2.22349e-33	-0.588663	0.076	0.324	4.53948e-29	8	Gcnt1
3.42398e-55	-0.599871	0.356	0.763	6.99039e-51	8	Fcgr3
1.62318e-41	-0.600155	0.326	0.694	3.31389e-37	8	Emd
5.02997e-44	-0.600206	0.272	0.649	1.02692e-39	8	Sde2
1.17801e-07	-0.604932	0.719	0.734	0.00240503	8	Ifitm6
5.3364e-31	-0.604945	0.516	0.826	1.08948e-26	8	Efhd2
5.28108e-43	-0.605018	0.314	0.696	1.07818e-38	8	Mirt1
2.86298e-19	-0.607054	0.476	0.73	5.84507e-15	8	Zfp36l2
3.38542e-51	-0.607117	0.175	0.56	6.91168e-47	8	Ifngr2
1.52719e-57	-0.611932	0.156	0.562	3.11792e-53	8	Glipr1
1.5905e-18	-0.615754	0.585	0.839	3.24717e-14	8	Spag9
3.79799e-52	-0.616839	0.387	0.774	7.75398e-48	8	Cox8a
2.63909e-52	-0.61933	0.528	0.86	5.38797e-48	8	Anxa2
1.41871e-41	-0.619451	0.593	0.887	2.89643e-37	8	Adipor1
1.56646e-59	-0.621827	0.049	0.402	3.19808e-55	8	Gm34084
2.452e-45	-0.624047	0.98	0.997	5.006e-41	8	Malat1
2.14235e-48	-0.624783	0.097	0.429	4.37383e-44	8	Slc25a33
3.96107e-29	-0.625384	0.375	0.702	8.08693e-25	8	Csf2rb
1.26154e-67	-0.625412	0.834	0.964	2.57557e-63	8	Tpt1
3.12553e-58	-0.625447	0.116	0.509	6.38108e-54	8	Hacd4
4.96881e-46	-0.625842	0.274	0.661	1.01443e-41	8	Mir22hg
4.02616e-53	-0.630263	0.155	0.539	8.2198e-49	8	Bri3
3.8113e-41	-0.631315	0.336	0.698	7.78115e-37	8	Klf3
1.38702e-22	-0.632978	0.111	0.32	2.83174e-18	8	Hmox1
2.58925e-16	-0.633892	0.339	0.56	5.28622e-12	8	Vegfa
1.0366e-91	-0.634222	0.988	0.994	2.11632e-87	8	Actb
8.13184e-49	-0.635084	0.461	0.828	1.6602e-44	8	C5ar1
1.17815e-36	-0.63591	0.047	0.297	2.40531e-32	8	Gm39321
7.28215e-36	-0.636816	0.546	0.849	1.48672e-31	8	Atp6v0c
1.05004e-27	-0.63847	0.128	0.361	2.14375e-23	8	Gpr132
5.55297e-42	-0.639274	0.539	0.867	1.1337e-37	8	Ndel1
1.92987e-52	-0.639904	0.229	0.626	3.94001e-48	8	Smim3
7.95063e-30	-0.641774	0.35	0.693	1.6232e-25	8	Sqstm1
4.30394e-36	-0.646232	0.455	0.805	8.78693e-32	8	March7
3.14233e-35	-0.648372	0.269	0.587	6.41538e-31	8	Phlda1
1.40888e-35	-0.657126	0.43	0.762	2.87637e-31	8	Rabgef1
6.92597e-53	-0.657395	0.682	0.885	1.41401e-48	8	Cyba
1.56101e-54	-0.657988	0.143	0.524	3.18696e-50	8	Gm20406
5.96367e-44	-0.658073	0.168	0.509	1.21754e-39	8	Fpr1
2.06115e-51	-0.659513	0.304	0.71	4.20804e-47	8	Coq10b
5.11156e-33	-0.661351	0.783	0.922	1.04358e-28	8	Fos
4.36016e-40	-0.663067	0.059	0.332	8.90171e-36	8	Tspan13
7.88958e-51	-0.665272	0.684	0.923	1.61074e-46	8	Grina
3.08922e-49	-0.66531	0.571	0.879	6.30694e-45	8	Cd53
9.31243e-46	-0.665816	0.18	0.532	1.90123e-41	8	Mafk
5.37589e-45	-0.665891	0.331	0.669	1.09754e-40	8	Mgst1
6.36891e-79	-0.66814	0.161	0.647	1.30028e-74	8	Pet100
1.91809e-36	-0.6695	0.355	0.689	3.91597e-32	8	Slc3a2
2.09931e-47	-0.67073	0.084	0.407	4.28596e-43	8	Fas
4.64319e-30	-0.671151	0.079	0.308	9.47954e-26	8	Socs3
1.72977e-53	-0.672481	0.437	0.828	3.53151e-49	8	Zyx
2.62917e-27	-0.673153	0.213	0.474	5.3677e-23	8	Ctsz
2.12466e-48	-0.674812	0.361	0.764	4.3377e-44	8	Por
4.18067e-46	-0.678247	0.479	0.812	8.53526e-42	8	Atp6v1e1
2.68225e-71	-0.681088	0.183	0.641	5.47607e-67	8	H2afj
2.93509e-21	-0.686506	0.36	0.608	5.99229e-17	8	Zeb2
3.19678e-69	-0.688145	0.605	0.874	6.52654e-65	8	Sem1
7.01871e-44	-0.690185	0.237	0.591	1.43294e-39	8	Nfkbid
2.07936e-50	-0.691547	0.393	0.784	4.24521e-46	8	Fyb
1.3204e-24	-0.694457	0.134	0.353	2.69574e-20	8	Lpin2
6.05898e-51	-0.702088	0.123	0.473	1.237e-46	8	Bcl3
5.64355e-44	-0.702548	0.237	0.594	1.15219e-39	8	Dusp5
4.05041e-81	-0.703329	0.131	0.606	8.26931e-77	8	Supt4a
6.20592e-46	-0.70424	0.103	0.424	1.267e-41	8	Myadm
1.84253e-38	-0.706768	0.561	0.879	3.7617e-34	8	Picalm
1.14595e-22	-0.70708	0.607	0.871	2.33958e-18	8	Kdm6b
6.91537e-37	-0.708249	0.919	0.975	1.41184e-32	8	Btg1
2.24306e-53	-0.708703	0.234	0.632	4.57943e-49	8	Il10rb
7.17135e-38	-0.71375	0.178	0.492	1.4641e-33	8	Rilpl2
1.92724e-52	-0.717155	0.629	0.848	3.93465e-48	8	Mcemp1
3.62225e-52	-0.717824	0.395	0.779	7.39519e-48	8	Emb
1.62804e-50	-0.72065	0.311	0.718	3.32381e-46	8	Sema4d
4.33158e-73	-0.722155	0.123	0.567	8.84336e-69	8	Atox1
1.70368e-52	-0.722212	0.205	0.592	3.47824e-48	8	Sephs2
4.20109e-28	-0.723003	0.462	0.753	8.57695e-24	8	Egr1
6.70585e-74	-0.735282	0.24	0.712	1.36907e-69	8	Atp5e
1.32772e-50	-0.735519	0.363	0.741	2.71067e-46	8	Selenon
7.20185e-67	-0.738566	0.316	0.762	1.47033e-62	8	Sh3glb1
4.86814e-57	-0.743151	0.415	0.802	9.9388e-53	8	Rpl9
2.00073e-54	-0.747129	0.738	0.869	4.08468e-50	8	Prdx5
1.00484e-63	-0.747402	0.163	0.587	2.05147e-59	8	Atp5md
2.12483e-80	-0.750742	0.711	0.93	4.33806e-76	8	Rps27a
4.01855e-56	-0.752255	0.04	0.374	8.20426e-52	8	Cd300c2
3.26597e-45	-0.752527	0.566	0.859	6.66779e-41	8	Trem1
3.66771e-49	-0.758756	0.857	0.951	7.48801e-45	8	Mxd1
4.43522e-55	-0.760943	0.153	0.538	9.05495e-51	8	Bst1
3.93202e-55	-0.764458	0.17	0.554	8.02762e-51	8	Slfn1
4.40351e-46	-0.765801	0.126	0.462	8.9902e-42	8	Slc11a1
1.45718e-62	-0.769127	0.716	0.936	2.97497e-58	8	B2m
3.31492e-48	-0.774897	0.328	0.703	6.76775e-44	8	Fem1c
1.09043e-67	-0.787262	0.319	0.759	2.22622e-63	8	Selenok
1.07068e-51	-0.787846	0.761	0.955	2.1859e-47	8	Ubc
2.96041e-54	-0.795009	0.415	0.782	6.04397e-50	8	Cxcr2
5.62981e-47	-0.798866	0.163	0.505	1.14938e-42	8	Gcnt2
9.84613e-53	-0.799729	0.839	0.967	2.01019e-48	8	Mcl1
1.05354e-55	-0.800482	0.739	0.872	2.1509e-51	8	Pglyrp1
2.55177e-59	-0.806329	0.227	0.635	5.2097e-55	8	Tgfbi
4.80459e-32	-0.806864	0.082	0.32	9.80906e-28	8	Arl4c
1.14286e-40	-0.813574	0.442	0.775	2.33326e-36	8	Osm
5.69883e-62	-0.822615	0.481	0.83	1.16347e-57	8	Prr13
3.22673e-58	-0.82287	0.474	0.8	6.58769e-54	8	Lgals3
1.46242e-27	-0.823374	0.504	0.801	2.98567e-23	8	Nfkbiz
6.5098e-63	-0.825983	0.938	0.983	1.32904e-58	8	H3f3b
2.43159e-79	-0.826064	0.487	0.851	4.96434e-75	8	Gmfg
4.36161e-87	-0.826568	0.195	0.689	8.90467e-83	8	Hcst
5.30777e-56	-0.827347	0.097	0.459	1.08363e-51	8	Slc2a6
7.18627e-46	-0.828454	0.089	0.397	1.46715e-41	8	H2-Q10
4.49072e-59	-0.834325	0.19	0.598	9.16826e-55	8	Ddit3
4.24086e-42	-0.850759	0.21	0.533	8.65813e-38	8	Gla
7.83168e-41	-0.854571	0.326	0.667	1.59892e-36	8	Pik3ap1
1.96494e-83	-0.859157	0.666	0.883	4.01161e-79	8	Alox5ap
2.3546e-36	-0.861386	0.257	0.565	4.80715e-32	8	Mpeg1
3.25786e-75	-0.862845	0.4	0.84	6.65124e-71	8	Ube2b
3.45056e-47	-0.864166	0.187	0.534	7.04467e-43	8	Vmp1
9.85568e-60	-0.864296	0.345	0.744	2.01214e-55	8	Cytip
1.16935e-79	-0.868856	0.773	0.956	2.38734e-75	8	H2-D1
3.19014e-51	-0.871936	0.56	0.874	6.51298e-47	8	Sell
1.76401e-32	-0.872208	0.066	0.297	3.60141e-28	8	Fgl2
8.22002e-60	-0.883022	0.568	0.896	1.6782e-55	8	Rab7
7.48763e-93	-0.883142	0.23	0.752	1.52867e-88	8	Atp6v1g1
2.8674e-74	-0.885371	0.593	0.847	5.85408e-70	8	Gapdh
3.74188e-20	-0.886291	0.373	0.607	7.63943e-16	8	Marcksl1
4.64554e-63	-0.886412	0.595	0.875	9.48433e-59	8	Samsn1
3.87213e-63	-0.887873	0.188	0.605	7.90533e-59	8	Emilin2
1.64863e-51	-0.891191	0.355	0.733	3.36584e-47	8	Tlr2
5.22854e-84	-0.896888	0.331	0.778	1.06746e-79	8	Gng5
9.54528e-61	-0.901595	0.213	0.622	1.94876e-56	8	Plk3
1.18615e-54	-0.90162	0.294	0.687	2.42165e-50	8	Rdh12
1.72037e-30	-0.906092	0.279	0.566	3.51231e-26	8	Tnfaip3
3.49957e-72	-0.906542	0.156	0.594	7.14473e-68	8	Mirt2
4.12243e-87	-0.914378	0.205	0.702	8.41635e-83	8	Ypel3
2.16934e-69	-0.915757	0.299	0.738	4.42892e-65	8	Themis2
5.37444e-94	-0.919521	0.975	0.989	1.09725e-89	8	Actg1
3.57229e-91	-0.919741	0.099	0.589	7.29319e-87	8	2310001H17Rik
2.01725e-25	-0.921378	0.553	0.808	4.11842e-21	8	Ifrd1
5.09588e-95	-0.927052	0.506	0.856	1.04037e-90	8	Serf2
3.91977e-64	-0.92795	0.138	0.539	8.0026e-60	8	Trim30b
3.89405e-57	-0.929297	0.548	0.872	7.9501e-53	8	Stk17b
9.34006e-32	-0.942359	0.163	0.427	1.90687e-27	8	Nr4a3
1.95507e-80	-0.94669	0.255	0.731	3.99147e-76	8	Selplg
4.02586e-59	-0.9482	0.15	0.536	8.21919e-55	8	Smox
4.35861e-47	-0.948226	0.24	0.59	8.89854e-43	8	Csrnp1
7.14313e-61	-0.949379	0.261	0.676	1.45834e-56	8	Ier5
4.42407e-87	-0.951277	0.326	0.808	9.03219e-83	8	Mrpl33
3.07709e-26	-0.95296	0.145	0.369	6.28219e-22	8	Hilpda
7.57995e-43	-0.965074	0.16	0.469	1.54752e-38	8	Tgif1
5.65411e-53	-0.968608	0.674	0.937	1.15434e-48	8	Zfp36
1.2621e-84	-0.970178	0.286	0.784	2.5767e-80	8	Cox17
4.1259e-64	-0.971444	0.718	0.923	8.42345e-60	8	Lmnb1
3.54911e-85	-0.972306	0.555	0.893	7.24586e-81	8	Rpl37
9.44115e-73	-0.973347	0.407	0.784	1.92751e-68	8	Ifitm3
1.93243e-59	-0.97515	0.422	0.828	3.94524e-55	8	Kpna4
7.25513e-55	-0.979922	0.418	0.797	1.48121e-50	8	Nfe2l2
2.35003e-43	-0.980184	0.311	0.661	4.79782e-39	8	Tiparp
1.01504e-95	-0.980537	0.6	0.893	2.07231e-91	8	Taldo1
2.03396e-53	-0.98379	0.074	0.406	4.15253e-49	8	Jaml
4.01473e-84	-0.985536	0.151	0.634	8.19648e-80	8	Card19
1.79328e-40	-0.988236	0.536	0.829	3.66116e-36	8	Resf1
2.86528e-67	-0.992569	0.279	0.715	5.84975e-63	8	Neurl3
1.7985e-85	-0.999133	0.551	0.879	3.67181e-81	8	Cd9
1.37051e-109	-1.00164	0.82	0.954	2.79804e-105	8	Eif1
1.66631e-43	-1.01508	0.573	0.847	3.40194e-39	8	Slc7a11
1.87382e-59	-1.01786	0.345	0.745	3.8256e-55	8	Entpd1
6.52943e-132	-1.01817	0.78	0.947	1.33305e-127	8	H3f3a
2.4767e-64	-1.02287	0.618	0.916	5.05642e-60	8	Btg2
7.72752e-78	-1.02361	0.291	0.759	1.57765e-73	8	Snx20
1.89948e-97	-1.02429	0.639	0.896	3.87798e-93	8	Arpc3
1.15434e-47	-1.0276	0.124	0.452	2.3567e-43	8	Impact
3.03637e-101	-1.03089	0.608	0.888	6.19905e-97	8	Fcer1g
3.71207e-69	-1.04961	0.245	0.669	7.57857e-65	8	Tpm4
6.42511e-94	-1.06557	0.217	0.722	1.31175e-89	8	D8Ertd738e
3.17135e-64	-1.07881	0.261	0.667	6.47462e-60	8	Ell2
6.30822e-75	-1.0858	0.247	0.686	1.28789e-70	8	Arg2
1.2853e-101	-1.10667	0.44	0.873	2.62408e-97	8	Rps27
9.75147e-136	-1.10726	0.77	0.959	1.99086e-131	8	Fau
5.83052e-37	-1.11499	0.208	0.496	1.19036e-32	8	Ppp1r15a
6.57896e-38	-1.12578	0.539	0.767	1.34316e-33	8	Cd14
8.36012e-91	-1.1306	0.583	0.913	1.7068e-86	8	Litaf
2.37506e-108	-1.13583	0.449	0.866	4.84893e-104	8	Gabarap
2.45066e-59	-1.14976	0.232	0.626	5.00326e-55	8	Tnfrsf1b
4.98481e-60	-1.15395	0.403	0.784	1.0177e-55	8	Cxcr4
2.7916e-91	-1.1556	0.536	0.893	5.69933e-87	8	Pnrc1
3.82666e-67	-1.16578	0.576	0.909	7.8125e-63	8	Ctsd
1.44557e-87	-1.16871	0.476	0.869	2.95128e-83	8	Ccr1
1.45194e-69	-1.17739	0.556	0.899	2.96428e-65	8	Csf3r
3.58065e-104	-1.181	0.482	0.872	7.31026e-100	8	Lsp1
1.47051e-40	-1.18351	0.158	0.453	3.00219e-36	8	Marcks
1.48343e-82	-1.18898	0.455	0.852	3.02857e-78	8	Tpd52
1.13446e-74	-1.18965	0.787	0.961	2.31611e-70	8	Cebpb
2.49123e-37	-1.19245	0.491	0.793	5.0861e-33	8	Tnfaip2
1.92858e-49	-1.19785	0.2	0.54	3.9374e-45	8	Tgm2
5.25265e-56	-1.20456	0.807	0.868	1.07238e-51	8	Wfdc21
5.58757e-83	-1.22563	0.205	0.681	1.14076e-78	8	Ankrd33b
4.83271e-112	-1.23896	0.182	0.725	9.86645e-108	8	Lst1
2.02267e-73	-1.24499	0.113	0.526	4.12948e-69	8	Ninj1
2.4773e-73	-1.2511	0.728	0.959	5.05765e-69	8	Junb
3.00853e-76	-1.25277	0.146	0.583	6.1422e-72	8	Rnf149
2.27442e-114	-1.25695	0.197	0.751	4.64346e-110	8	Snap23
3.73476e-87	-1.27765	0.183	0.653	7.62489e-83	8	Cyp4f18
1.18112e-105	-1.27916	0.556	0.89	2.41137e-101	8	Ubb
1.31573e-51	-1.28445	0.661	0.92	2.68619e-47	8	Plek
9.73769e-88	-1.29867	0.25	0.729	1.98805e-83	8	Jdp2
2.31e-68	-1.30034	0.313	0.742	4.7161e-64	8	Sh2d3c
3.3982e-59	-1.31368	0.316	0.705	6.93776e-55	8	Ier3
1.94522e-77	-1.33901	0.592	0.897	3.97136e-73	8	Il1r2
5.90629e-110	-1.35061	0.38	0.846	1.20583e-105	8	Map1lc3b
8.24037e-76	-1.35386	0.207	0.64	1.68235e-71	8	Il1f9
7.21524e-50	-1.36268	0.486	0.804	1.47306e-45	8	Vps37b
2.30497e-39	-1.38022	0.205	0.503	4.70583e-35	8	Ptgs2
2.32493e-63	-1.38599	0.676	0.872	4.74658e-59	8	G0s2
2.76389e-63	-1.3867	0.141	0.542	5.64276e-59	8	Cstb
4.76521e-38	-1.39747	0.084	0.342	9.72864e-34	8	Atf3
5.84389e-95	-1.41263	1	1	1.19309e-90	8	S100a9
1.22172e-85	-1.42114	0.136	0.6	2.49426e-81	8	Osgin1
2.35702e-181	-1.42535	0.99	0.996	4.8121e-177	8	Tmsb4x
3.9737e-67	-1.43837	0.091	0.469	8.11271e-63	8	Pla2g7
1.07147e-82	-1.44018	0.509	0.861	2.18752e-78	8	Clec4e
2.78996e-41	-1.44049	0.057	0.325	5.69599e-37	8	Asprv1
7.34382e-74	-1.44293	0.309	0.735	1.49932e-69	8	Ptafr
1.80944e-36	-1.46231	0.516	0.774	3.69416e-32	8	Nfkbia
2.12457e-82	-1.47501	1	1	4.33752e-78	8	S100a8
5.90905e-148	-1.51076	0.629	0.899	1.20639e-143	8	Cd52
7.42233e-144	-1.51315	0.461	0.861	1.51534e-139	8	Txn1
4.79151e-84	-1.52941	0.486	0.859	9.78236e-80	8	Pim1
3.81455e-133	-1.55563	0.56	0.936	7.78779e-129	8	Fxyd5
4.90167e-22	-1.57388	0.163	0.361	1.00073e-17	8	Ccl3
5.38012e-59	-1.59196	0.081	0.428	1.09841e-54	8	Basp1
8.01838e-47	-1.60973	0.114	0.422	1.63703e-42	8	Ifitm1
2.84975e-115	-1.67466	0.227	0.744	5.81805e-111	8	Slc15a3
1.70222e-115	-1.69468	0.16	0.692	3.47526e-111	8	Cd300ld
1.76451e-78	-1.73364	0.264	0.71	3.60242e-74	8	Il1rn
3.35486e-161	-1.73619	0.516	0.904	6.84928e-157	8	Msrb1
6.34937e-124	-1.74651	0.4	0.847	1.29629e-119	8	Ifitm2
2.05865e-94	-1.78724	0.497	0.864	4.20294e-90	8	Dusp1
3.64553e-186	-1.80109	0.78	0.95	7.44271e-182	8	S100a11
3.60118e-145	-1.81047	0.703	0.948	7.35216e-141	8	Ftl1
4.41141e-30	-1.83641	0.062	0.273	9.00633e-26	8	Stfa2l1
4.19343e-45	-1.83743	0.193	0.507	8.56131e-41	8	Ccrl2
8.06484e-81	-1.87464	0.156	0.604	1.64652e-76	8	Nlrp3
6.71925e-97	-1.89669	0.212	0.702	1.3718e-92	8	Hcar2
5.19387e-144	-1.91561	0.824	0.973	1.06038e-139	8	Srgn
1.4464e-19	-1.93426	0.089	0.256	2.95296e-15	8	Ccl4
2.79869e-192	-2.01277	0.617	0.918	5.71382e-188	8	Tyrobp
1.38333e-132	-2.06988	0.292	0.798	2.8242e-128	8	Clec4d
3.00773e-148	-2.09789	0.417	0.876	6.14059e-144	8	Slpi
2.68412e-79	-2.26033	0.2	0.627	5.47989e-75	8	Gadd45b
5.85713e-137	-2.296	0.879	0.99	1.19579e-132	8	Fth1
6.59292e-93	-2.30111	0.845	0.949	1.34601e-88	8	Retnlg
1.69156e-93	-2.31175	0.333	0.751	3.45349e-89	8	Acod1
1.25042e-144	-2.39604	0.588	0.899	2.55286e-140	8	S100a6
9.95966e-96	-2.53645	0.43	0.788	2.03336e-91	8	Il1b
2.46912e-110	-2.53798	0.185	0.667	5.04095e-106	8	Ccl6
2.15442e-79	-2.75261	0.56	0.845	4.39847e-75	8	Cxcl2
1.18504e-131	1.77484	0.883	0.556	2.41937e-127	9	Jun
1.67172e-160	1.45972	0.938	0.55	3.41298e-156	9	Rhob
1.31912e-109	1.12513	0.883	0.522	2.69311e-105	9	Ly6g
7.71313e-87	1.08465	0.924	0.773	1.57471e-82	9	Mmp8
5.22009e-160	1.04751	0.986	0.847	1.06573e-155	9	Pglyrp1
2.6533e-123	1.01327	0.986	0.831	5.41698e-119	9	Mmp9
2.44541e-130	0.983825	1	1	4.99256e-126	9	S100a8
4.55991e-88	0.966127	0.974	0.795	9.3095e-84	9	Anxa1
1.43003e-97	0.961406	0.986	0.85	2.91954e-93	9	Wfdc21
1.24192e-108	0.941496	0.998	0.953	2.5355e-104	9	Lyz2
4.84567e-69	0.925967	0.938	0.73	9.89293e-65	9	Cxcr2
1.36937e-85	0.92228	0.966	0.738	2.79572e-81	9	Klf2
7.56299e-150	0.909998	1	1	1.54406e-145	9	S100a9
9.95863e-72	0.871	0.948	0.711	2.03315e-67	9	Ifitm6
9.5406e-109	0.862378	0.748	0.33	1.94781e-104	9	Trp53inp1
2.03019e-102	0.860559	0.848	0.501	4.14484e-98	9	Mettl9
7.49141e-81	0.845798	0.878	0.525	1.52945e-76	9	Cebpd
1.3872e-129	0.837831	0.731	0.295	2.8321e-125	9	Rgs18
3.20444e-35	0.807689	0.981	0.936	6.54219e-31	9	Retnlg
1.28151e-82	0.805338	0.974	0.724	2.61633e-78	9	Tmcc1
8.59398e-122	0.802902	0.807	0.371	1.75455e-117	9	Sla
2.35135e-90	0.798893	0.907	0.575	4.80052e-86	9	Lmo4
2.21629e-114	0.796588	0.974	0.73	4.52479e-110	9	Vsir
7.59777e-87	0.783864	0.8	0.416	1.55116e-82	9	Bmx
7.8464e-91	0.770626	0.947	0.679	1.60192e-86	9	Ckap4
1.63835e-44	0.766369	0.964	0.861	3.34486e-40	9	S100a6
1.19798e-77	0.763678	0.914	0.61	2.4458e-73	9	Mgst1
2.14526e-61	0.763004	0.672	0.354	4.37976e-57	9	Cited2
1.77603e-105	0.762657	0.986	0.862	3.62595e-101	9	Cd52
1.71696e-110	0.719155	0.607	0.218	3.50534e-106	9	Abcd2
3.94371e-41	0.715319	0.678	0.422	8.05148e-37	9	Serpinb1a
8.20314e-79	0.699716	0.736	0.373	1.67475e-74	9	Tmem71
1.99989e-94	0.697606	0.822	0.47	4.08298e-90	9	Twf2
3.66908e-75	0.692751	0.955	0.666	7.4908e-71	9	Fpr2
1.79446e-90	0.686744	0.828	0.434	3.66358e-86	9	Mtus1
9.08422e-72	0.674178	0.81	0.466	1.85464e-67	9	Tsc22d3
4.25138e-83	0.67174	0.828	0.462	8.67962e-79	9	Tmem154
1.70031e-60	0.66757	0.766	0.46	3.47136e-56	9	Ppp1r10
3.23299e-65	0.664997	0.84	0.543	6.60048e-61	9	Add3
6.00711e-78	0.663607	0.795	0.458	1.22641e-73	9	Glipr2
1.40022e-58	0.660962	0.943	0.724	2.8587e-54	9	Ly6c2
3.41484e-45	0.657936	0.998	0.946	6.97174e-41	9	Lcn2
1.04125e-57	0.653101	0.814	0.489	2.12581e-53	9	Slfn1
4.62846e-54	0.643136	0.943	0.663	9.44946e-50	9	Cd177
2.09237e-92	0.641886	0.621	0.262	4.27178e-88	9	Ccdc125
1.00446e-68	0.637105	0.836	0.539	2.05071e-64	9	Clec4a2
1.39639e-56	0.637059	0.748	0.445	2.85087e-52	9	Hacd4
7.17421e-78	0.633992	0.969	0.758	1.46469e-73	9	Pgd
1.12516e-67	0.624448	0.814	0.521	2.29713e-63	9	Clec12a
1.70106e-53	0.62011	0.995	0.928	3.47289e-49	9	S100a11
4.97834e-52	0.606524	0.957	0.747	1.01638e-47	9	Pten
1.41563e-52	0.604689	0.555	0.285	2.89015e-48	9	Ceacam10
4.77243e-78	0.602857	0.747	0.414	9.74339e-74	9	Rab3d
9.22321e-59	0.601627	0.722	0.411	1.88301e-54	9	Ceacam1
1.18199e-56	0.599855	0.85	0.542	2.41316e-52	9	Mmp25
1.07058e-50	0.59776	0.786	0.505	2.18571e-46	9	Itgb2l
8.21685e-52	0.596191	0.831	0.601	1.67755e-47	9	Lims1
1.7931e-54	0.596098	0.526	0.244	3.66079e-50	9	Adam19
1.32088e-70	0.595646	0.955	0.747	2.69671e-66	9	Cnn2
1.72666e-58	0.593152	0.976	0.815	3.52515e-54	9	Anxa2
2.13352e-67	0.593008	0.962	0.758	4.3558e-63	9	Pirb
3.24168e-76	0.592444	0.728	0.389	6.6182e-72	9	Rps6ka1
1.0679e-108	0.590866	1	0.995	2.18023e-104	9	Tmsb4x
1.71228e-64	0.588891	0.966	0.776	3.49578e-60	9	Gpx1
2.80268e-91	0.586247	0.624	0.253	5.72196e-87	9	Milr1
1.16477e-73	0.584617	0.995	0.873	2.37799e-69	9	Hp
1.7464e-43	0.583051	0.817	0.603	3.56545e-39	9	Lrg1
6.59969e-89	0.582114	0.547	0.199	1.34739e-84	9	Hhex
7.9922e-69	0.573611	0.672	0.332	1.63169e-64	9	D1Ertd622e
3.26011e-77	0.573481	0.952	0.668	6.65584e-73	9	Hipk1
6.14388e-76	0.573248	0.712	0.351	1.25433e-71	9	Siglece
8.02847e-23	0.562944	0.538	0.354	1.63909e-18	9	Gadd45g
5.17041e-52	0.560218	0.759	0.437	1.05559e-47	9	Txnip
9.87823e-51	0.554832	0.759	0.452	2.01674e-46	9	Pira2
3.45245e-59	0.554712	0.967	0.756	7.04853e-55	9	Nfam1
3.03278e-46	0.553785	0.841	0.57	6.19173e-42	9	Samd9l
1.69516e-50	0.547597	0.886	0.607	3.46083e-46	9	Rflnb
1.47064e-51	0.54564	0.726	0.448	3.00245e-47	9	G6pdx
5.07671e-51	0.545542	0.79	0.517	1.03646e-46	9	Lamtor4
5.65547e-76	0.538308	0.986	0.891	1.15462e-71	9	Pfn1
2.1075e-56	0.534267	0.988	0.908	4.30266e-52	9	Arhgdib
2.43249e-46	0.531902	0.967	0.747	4.96618e-42	9	Dhrs7
7.15281e-83	0.529773	0.616	0.253	1.46032e-78	9	Slco4c1
4.33313e-54	0.529558	0.883	0.58	8.84652e-50	9	Fgd4
1.1189e-59	0.528613	0.75	0.428	2.28434e-55	9	B430306N03Rik
3.61852e-58	0.527104	0.378	0.14	7.38758e-54	9	D830025C05Rik
2.13901e-62	0.525091	0.993	0.851	4.36701e-58	9	Pygl
2.26033e-93	0.524296	0.578	0.217	4.61469e-89	9	Mrtfa
1.74958e-51	0.523425	0.29	0.089	3.57193e-47	9	Ifit1bl2
1.12737e-56	0.520535	0.99	0.867	2.30164e-52	9	Arpc5
2.23786e-34	0.520516	0.497	0.269	4.56882e-30	9	Cebpe
5.14012e-68	0.519867	0.659	0.311	1.04941e-63	9	Ltb
9.96366e-56	0.518653	0.838	0.52	2.03418e-51	9	Fam111a
4.16478e-50	0.518548	0.91	0.664	8.50281e-46	9	Arrb2
9.52947e-32	0.517366	0.814	0.593	1.94554e-27	9	Cd84
1.22071e-48	0.515394	0.959	0.709	2.4922e-44	9	R3hdm4
3.12779e-44	0.513028	0.919	0.691	6.3857e-40	9	Chil1
4.84278e-54	0.511265	0.459	0.203	9.88701e-50	9	Usp46
1.8906e-62	0.507422	0.716	0.384	3.85985e-58	9	Treml2
3.75783e-70	0.506053	0.578	0.254	7.67199e-66	9	Gsdme
9.03342e-39	0.50513	0.733	0.476	1.84426e-34	9	Ltb4r1
4.12334e-55	0.5038	0.74	0.418	8.4182e-51	9	Gpr141
5.10835e-37	0.503377	0.912	0.719	1.04292e-32	9	Aldh2
3.77149e-76	0.50308	0.548	0.22	7.69987e-72	9	Asb7
1.59725e-49	0.498397	0.907	0.645	3.26095e-45	9	Ppp1r18
5.80161e-50	0.494341	0.869	0.585	1.18446e-45	9	Rasgrp4
9.79367e-57	0.49324	0.812	0.514	1.99948e-52	9	Alox5
1.63869e-36	0.492983	0.562	0.328	3.34555e-32	9	Acox3
1.08758e-45	0.491617	0.89	0.67	2.22041e-41	9	Vim
1.94577e-74	0.487419	0.479	0.171	3.97247e-70	9	Rin2
1.22282e-54	0.486883	0.99	0.872	2.49651e-50	9	Myl6
9.35362e-82	0.482781	0.366	0.1	1.90964e-77	9	Cmpk2
3.88783e-91	0.482068	0.466	0.151	7.9374e-87	9	Gapt
4.20527e-16	0.479477	0.993	0.962	8.58547e-12	9	Ngp
5.00556e-64	0.479244	0.683	0.348	1.02194e-59	9	AI467606
6.47343e-58	0.478352	0.643	0.346	1.32162e-53	9	Txndc17
4.51071e-63	0.477739	0.784	0.434	9.20906e-59	9	Akna
3.42818e-38	0.477572	0.457	0.223	6.99897e-34	9	Id2
3.01983e-56	0.475888	0.731	0.415	6.16528e-52	9	Clec5a
4.41784e-59	0.474619	0.99	0.83	9.01946e-55	9	Itgb2
1.01903e-37	0.471833	0.867	0.614	2.08046e-33	9	Plp2
2.29132e-47	0.471115	0.938	0.689	4.67795e-43	9	Tsc22d4
1.93557e-43	0.468911	0.936	0.699	3.95165e-39	9	Adpgk
2.612e-45	0.4681	0.907	0.637	5.33266e-41	9	Il17ra
1.51162e-54	0.467899	0.902	0.599	3.08612e-50	9	Rcsd1
1.14024e-40	0.465554	0.909	0.663	2.32792e-36	9	Limd2
6.23101e-55	0.461852	0.986	0.873	1.27212e-50	9	Itm2b
4.04358e-49	0.461636	0.878	0.63	8.25538e-45	9	Ccnd3
8.99194e-09	0.460262	0.95	0.931	0.000183579	9	Camp
5.92934e-72	0.45996	0.628	0.289	1.21053e-67	9	Chst12
5.07982e-45	0.458741	0.814	0.53	1.0371e-40	9	Ap1s2
1.81432e-33	0.458673	0.967	0.823	3.70411e-29	9	Lsp1
2.99818e-50	0.455783	0.883	0.592	6.12109e-46	9	Padi4
2.06563e-37	0.453702	0.697	0.441	4.21719e-33	9	Capg
2.26598e-18	0.451495	0.653	0.483	4.62622e-14	9	AA467197
7.99357e-67	0.446817	0.543	0.229	1.63197e-62	9	Nfic
8.67456e-83	0.446385	0.316	0.076	1.771e-78	9	E230001N04Rik
3.98246e-47	0.445192	0.784	0.502	8.1306e-43	9	Pram1
2.41502e-34	0.444346	0.797	0.563	4.93051e-30	9	Sri
6.63827e-41	0.441831	0.85	0.588	1.35527e-36	9	Crispld2
8.52991e-33	0.441653	0.838	0.608	1.74147e-28	9	Scp2
1.22644e-46	0.438942	0.619	0.339	2.5039e-42	9	Slc35a5
8.27195e-53	0.438354	0.995	0.888	1.6888e-48	9	Gnai2
1.53103e-56	0.437685	0.624	0.312	3.12575e-52	9	Brd3
4.13205e-46	0.435764	0.819	0.531	8.43599e-42	9	Arhgap9
2.51064e-24	0.435322	0.586	0.398	5.12572e-20	9	2810013P06Rik
4.8517e-49	0.43448	0.864	0.558	9.90523e-45	9	Abtb1
1.73639e-51	0.433636	0.567	0.281	3.54501e-47	9	Ampd3
2.13615e-53	0.433362	0.769	0.46	4.36116e-49	9	Megf9
8.21837e-56	0.432562	0.543	0.25	1.67786e-51	9	I830077J02Rik
1.39639e-29	0.432349	0.919	0.732	2.85086e-25	9	Ifitm3
7.42207e-37	0.432035	0.967	0.797	1.51529e-32	9	Cap1
1.90899e-54	0.431975	0.655	0.346	3.8974e-50	9	Nbeal2
6.73954e-25	0.429731	0.881	0.667	1.37594e-20	9	Selplg
1.6961e-53	0.429562	0.512	0.239	3.46276e-49	9	Cep19
3.7819e-34	0.429505	0.984	0.854	7.72112e-30	9	Taldo1
5.01352e-54	0.427138	0.597	0.303	1.02356e-49	9	Rgs14
4.39137e-26	0.425563	0.455	0.252	8.96541e-22	9	Ddx60
2.65775e-37	0.424768	0.816	0.565	5.42606e-33	9	Cdc42se1
3.84953e-46	0.424476	0.798	0.505	7.85921e-42	9	Rab27a
1.58115e-43	0.422513	0.967	0.803	3.22808e-39	9	Actn1
1.45717e-25	0.42203	0.766	0.533	2.97495e-21	9	Cpne3
7.37833e-42	0.421598	0.997	0.896	1.50636e-37	9	Itgam
3.3411e-47	0.421335	0.371	0.145	6.82119e-43	9	Ccdc180
1.05848e-41	0.419345	0.974	0.843	2.161e-37	9	Cd24a
2.92881e-41	0.419323	0.876	0.616	5.97947e-37	9	Msl1
2.73692e-73	0.418168	1	0.992	5.5877e-69	9	Actb
1.05391e-50	0.417564	0.674	0.38	2.15166e-46	9	Pik3cg
2.14624e-12	0.416578	0.959	0.834	4.38177e-08	9	Sat1
2.02928e-43	0.415797	0.848	0.575	4.14298e-39	9	Capn1
3.60359e-60	0.415322	0.519	0.228	7.35708e-56	9	Fam160a2
2.23381e-14	0.411352	0.619	0.476	4.56054e-10	9	Gm20406
2.03544e-20	0.411008	0.431	0.269	4.15555e-16	9	B930036N10Rik
3.16722e-47	0.410772	0.679	0.38	6.4662e-43	9	Pfkfb4
7.38735e-45	0.410452	0.716	0.441	1.5082e-40	9	9530068E07Rik
3.14769e-43	0.409848	0.845	0.576	6.42633e-39	9	Cmtm6
8.49225e-42	0.4084	0.783	0.521	1.73378e-37	9	Pgam1
7.54059e-39	0.408352	0.876	0.618	1.53949e-34	9	Max
3.71816e-41	0.408086	0.974	0.852	7.591e-37	9	Rac2
3.57958e-23	0.406178	0.907	0.719	7.30807e-19	9	Cybb
1.36584e-38	0.404591	0.979	0.762	2.78851e-34	9	Slfn2
1.77163e-46	0.403239	0.721	0.421	3.61695e-42	9	Ralbp1
4.38511e-41	0.4026	0.648	0.395	8.95264e-37	9	Smpdl3a
3.4345e-51	0.402077	0.995	0.918	7.01188e-47	9	Coro1a
1.31936e-47	0.40012	0.679	0.393	2.6936e-43	9	Rgs19
1.57392e-49	0.399585	0.488	0.212	3.21332e-45	9	Rara
9.21559e-31	0.398752	0.941	0.704	1.88145e-26	9	Fcgr3
3.77806e-45	0.398033	0.319	0.116	7.71328e-41	9	Mov10
4.90875e-35	0.397139	0.84	0.576	1.00217e-30	9	Atxn10
2.0631e-39	0.394102	0.852	0.589	4.21202e-35	9	Lrrk2
7.65931e-31	0.393768	0.628	0.4	1.56373e-26	9	Tob1
1.45211e-18	0.393167	0.493	0.333	2.96463e-14	9	Ccno
1.79789e-33	0.392451	0.96	0.807	3.67057e-29	9	Tkt
1.2334e-25	0.391225	0.4	0.223	2.51812e-21	9	Krr1
6.02836e-40	0.38921	0.86	0.584	1.23075e-35	9	Ptpn6
1.0409e-37	0.387653	0.633	0.389	2.12511e-33	9	Unc119
6.5688e-56	0.387626	0.612	0.296	1.34109e-51	9	Ndst1
6.31984e-45	0.38545	0.602	0.331	1.29026e-40	9	Sipa1
1.28306e-31	0.384449	0.864	0.611	2.6195e-27	9	Rnf144a
1.10171e-27	0.384091	0.576	0.363	2.24925e-23	9	Mgst2
4.9311e-35	0.383937	0.821	0.572	1.00673e-30	9	Mapk3
5.7479e-26	0.383283	0.969	0.767	1.17349e-21	9	Slc2a3
1.17207e-49	0.381934	0.491	0.224	2.3929e-45	9	Chst15
1.08666e-35	0.380855	0.684	0.423	2.21851e-31	9	Slc40a1
9.52216e-30	0.378022	0.509	0.292	1.94404e-25	9	Hk2
6.93526e-40	0.376238	0.871	0.589	1.4159e-35	9	Tmem50a
6.03062e-28	0.375647	0.967	0.846	1.23121e-23	9	Prdx5
2.88796e-29	0.375251	0.719	0.482	5.89606e-25	9	Mpc2
2.35736e-06	0.374993	0.8	0.758	0.0481279	9	Ltf
5.58553e-48	0.373904	0.722	0.404	1.14034e-43	9	Il16
2.18018e-19	0.37386	0.919	0.726	4.45105e-15	9	Emb
1.39357e-28	0.371647	0.917	0.692	2.84511e-24	9	Srpk2
6.29761e-32	0.371498	0.521	0.296	1.28572e-27	9	Pqlc3
1.68281e-49	0.370391	0.428	0.178	3.43563e-45	9	Zfp217
1.5994e-20	0.370161	0.995	0.887	3.26533e-16	9	Gda
7.92221e-40	0.370155	0.397	0.174	1.6174e-35	9	Elp1
6.58125e-38	0.369477	0.788	0.515	1.34363e-33	9	Rassf5
5.98747e-39	0.369342	0.857	0.584	1.2224e-34	9	Arid3a
7.52932e-46	0.367875	0.398	0.175	1.53719e-41	9	4930438A08Rik
3.80918e-62	0.367783	0.429	0.158	7.77683e-58	9	Xpc
1.91556e-36	0.365282	0.883	0.656	3.91081e-32	9	Myo1f
9.31778e-37	0.365038	0.845	0.592	1.90232e-32	9	Apobr
3.57528e-65	0.363603	0.49	0.184	7.2993e-61	9	9930111J21Rik2
2.21414e-24	0.361043	0.979	0.855	4.52039e-20	9	Cyba
4.55041e-39	0.360329	0.533	0.281	9.29011e-35	9	Scrg1
2.15842e-31	0.3603	0.972	0.802	4.40663e-27	9	Gmfg
1.0119e-35	0.359851	0.969	0.787	2.0659e-31	9	Akap13
1.40493e-80	0.359795	0.355	0.095	2.8683e-76	9	C1rl
1.77844e-43	0.358838	0.836	0.556	3.63087e-39	9	Fes
3.88128e-67	0.358387	0.374	0.121	7.92402e-63	9	Idh1
2.35327e-06	0.358352	0.976	0.902	0.0480443	9	Fos
2.77433e-54	0.356471	0.457	0.196	5.66407e-50	9	Osbpl2
7.74861e-23	0.355191	0.924	0.741	1.58196e-18	9	Dstn
1.36452e-28	0.354289	0.962	0.796	2.78579e-24	9	Myl12b
8.77862e-29	0.353496	0.988	0.85	1.79224e-24	9	Alox5ap
1.06064e-35	0.3515	0.609	0.352	2.1654e-31	9	Rbfa
1.53182e-37	0.350069	0.631	0.354	3.12736e-33	9	Trim12c
2.06375e-33	0.349554	0.862	0.621	4.21336e-29	9	Far1
3.56946e-37	0.349519	0.69	0.432	7.2874e-33	9	Rinl
2.817e-34	0.348731	0.707	0.464	5.75119e-30	9	Rnf167
4.37687e-46	0.348272	0.528	0.261	8.93582e-42	9	Setd1b
4.06074e-51	0.348042	0.384	0.147	8.29041e-47	9	Mgll
2.32752e-53	0.346283	0.419	0.169	4.75186e-49	9	Armc8
1.30436e-30	0.346025	0.641	0.412	2.66299e-26	9	Cds2
1.71793e-40	0.343643	0.471	0.233	3.50732e-36	9	Zyg11b
1.70596e-35	0.340957	0.453	0.235	3.48288e-31	9	1600014C10Rik
7.47696e-39	0.340649	0.914	0.662	1.5265e-34	9	Cbl
7.07772e-41	0.340635	0.497	0.251	1.44499e-36	9	Map11
3.48272e-48	0.340202	0.552	0.274	7.11032e-44	9	Fam160b1
7.29348e-21	0.338693	0.959	0.782	1.48904e-16	9	Prr13
1.0963e-31	0.338598	0.972	0.823	2.2382e-27	9	Cotl1
3.30874e-31	0.336077	0.983	0.828	6.75513e-27	9	Gpi1
1.57948e-34	0.335547	0.641	0.393	3.22468e-30	9	Zdhhc3
4.30519e-45	0.33554	0.628	0.345	8.78947e-41	9	Kif21b
8.70304e-50	0.335319	0.46	0.208	1.77681e-45	9	Klhl6
6.09574e-39	0.334785	0.597	0.34	1.24451e-34	9	Evi2
2.3173e-34	0.334782	0.697	0.442	4.73101e-30	9	Orai1
4.84421e-26	0.334768	0.936	0.724	9.88995e-22	9	Gpsm3
2.8208e-26	0.333124	0.945	0.742	5.75895e-22	9	Capza1
3.20645e-23	0.332695	0.5	0.311	6.54629e-19	9	Eid1
6.605e-31	0.331424	0.771	0.512	1.34848e-26	9	Mtpn
3.44003e-30	0.330273	0.56	0.342	7.02317e-26	9	Snx6
7.24767e-19	0.329634	0.522	0.343	1.47968e-14	9	Lilra6
3.29558e-45	0.327416	0.731	0.431	6.72826e-41	9	Rassf2
5.6866e-28	0.326851	0.874	0.64	1.16098e-23	9	Glrx
8.83347e-42	0.326602	0.419	0.194	1.80344e-37	9	Sash3
4.66632e-16	0.326374	0.678	0.485	9.52675e-12	9	Trim30b
1.40461e-27	0.326206	0.866	0.643	2.86764e-23	9	Pbxip1
2.87339e-39	0.325156	0.433	0.2	5.86632e-35	9	March1
1.60663e-22	0.324181	0.747	0.503	3.2801e-18	9	F630028O10Rik
1.67306e-32	0.323735	0.488	0.262	3.41572e-28	9	Efcab14
1.13075e-39	0.323263	0.484	0.25	2.30854e-35	9	Aldh3a2
2.34154e-32	0.322731	0.666	0.427	4.78048e-28	9	Aldh3b1
7.63257e-32	0.321177	0.469	0.262	1.55827e-27	9	Prkab1
2.88027e-26	0.32091	0.978	0.843	5.88036e-22	9	Sh3bgrl3
1.98848e-34	0.320227	0.605	0.349	4.05967e-30	9	4930523C07Rik
1.17317e-30	0.318871	0.574	0.343	2.39514e-26	9	Ndufv3
7.97417e-28	0.317993	0.974	0.789	1.62801e-23	9	Fam49b
8.61341e-38	0.317254	0.778	0.516	1.75851e-33	9	Dok3
1.26135e-28	0.317121	0.874	0.633	2.57517e-24	9	Mfsd14b
4.9826e-26	0.316546	0.841	0.628	1.01725e-21	9	Pgk1
1.39098e-33	0.316505	0.774	0.504	2.83982e-29	9	Ncoa4
9.71728e-44	0.315155	0.516	0.261	1.98388e-39	9	Tmem50b
2.52328e-48	0.314187	0.997	0.933	5.15153e-44	9	Hmgb2
8.43816e-30	0.314034	0.748	0.508	1.72273e-25	9	Man2b1
2.2312e-27	0.313738	0.798	0.556	4.55521e-23	9	Cfp
7.58058e-31	0.313345	0.74	0.5	1.54765e-26	9	Vcl
1.0721e-24	0.313244	0.986	0.866	2.1888e-20	9	Cdc42
2.37988e-43	0.313089	0.314	0.116	4.85875e-39	9	Tex15
9.30373e-37	0.312428	0.607	0.346	1.89945e-32	9	Mindy2
9.97784e-29	0.311533	0.516	0.311	2.03708e-24	9	Rp2
4.58637e-41	0.310746	0.767	0.449	9.36352e-37	9	Fpr1
5.79801e-28	0.308072	0.788	0.546	1.18372e-23	9	Sp3
1.22953e-27	0.307986	0.847	0.612	2.51021e-23	9	Ubl3
2.55308e-21	0.307312	0.716	0.505	5.21237e-17	9	Glipr1
1.75039e-25	0.306624	0.76	0.513	3.57359e-21	9	Sqor
4.3726e-29	0.306591	0.843	0.582	8.92709e-25	9	Pnkp
7.2836e-23	0.306316	0.633	0.414	1.48702e-18	9	Gng2
2.03395e-28	0.305575	0.441	0.244	4.15252e-24	9	Gfpt1
5.02304e-23	0.304419	0.662	0.455	1.0255e-18	9	Golim4
1.7323e-27	0.304117	0.762	0.519	3.53667e-23	9	Arid4a
1.09334e-18	0.304051	0.941	0.795	2.23216e-14	9	Plbd1
1.76459e-19	0.304037	0.948	0.766	3.60259e-15	9	Ccpg1
3.91855e-42	0.304011	0.45	0.217	8.00012e-38	9	Cept1
2.92027e-30	0.303885	0.984	0.895	5.96203e-26	9	Ncf1
3.32436e-20	0.302402	0.94	0.746	6.78702e-16	9	Mrpl33
4.02665e-24	0.302211	0.359	0.199	8.22081e-20	9	Stk39
1.69359e-26	0.301584	0.986	0.862	3.45763e-22	9	Actr2
1.8792e-30	0.301391	0.5	0.274	3.83657e-26	9	Mgam
2.25507e-29	0.300833	0.588	0.362	4.60394e-25	9	S100a13
8.13815e-19	0.300253	0.969	0.833	1.66148e-14	9	Klf6
1.11138e-27	0.299945	0.462	0.264	2.26899e-23	9	Cdc14a
3.0808e-23	0.299316	0.94	0.753	6.28976e-19	9	Lgals3
7.07885e-26	0.298216	0.497	0.3	1.44522e-21	9	Ethe1
4.85531e-23	0.297586	0.398	0.224	9.9126e-19	9	Gdpd3
2.62933e-20	0.296819	0.967	0.809	5.36805e-16	9	Serf2
3.19463e-32	0.29659	0.443	0.231	6.52216e-28	9	Rhou
1.26214e-27	0.29619	0.448	0.243	2.57679e-23	9	Amer2
9.11828e-32	0.295172	0.553	0.311	1.86159e-27	9	Sgms1
1.13397e-26	0.294807	0.828	0.58	2.31511e-22	9	Smap2
7.03771e-23	0.29427	0.964	0.838	1.43682e-18	9	Sem1
8.79956e-24	0.294116	0.624	0.417	1.79652e-19	9	Cops9
1.23791e-25	0.293909	0.728	0.504	2.52731e-21	9	Mia2
3.08407e-30	0.293146	0.295	0.125	6.29644e-26	9	Card6
2.28809e-20	0.292442	0.605	0.418	4.67136e-16	9	Ctsh
1.19609e-19	0.29237	0.959	0.81	2.44194e-15	9	Gapdh
6.37688e-28	0.292245	0.319	0.149	1.3019e-23	9	Zfand4
3.10756e-31	0.292136	0.774	0.513	6.34439e-27	9	Mapk14
1.88021e-27	0.291636	0.795	0.572	3.83864e-23	9	Hk3
2.17052e-11	0.291393	0.445	0.326	4.43133e-07	9	Dnajb1
4.0874e-27	0.290017	0.519	0.317	8.34483e-23	9	0610030E20Rik
1.27464e-42	0.289288	0.353	0.142	2.60231e-38	9	Fam222b
3.22882e-33	0.288983	0.734	0.477	6.59197e-29	9	Nhsl2
5.82788e-20	0.287843	0.919	0.741	1.18982e-15	9	Aldoa
2.02536e-23	0.287714	0.812	0.582	4.13498e-19	9	Pet100
1.18967e-21	0.287542	0.55	0.364	2.42883e-17	9	Rnf141
1.03865e-18	0.285988	0.498	0.323	2.12051e-14	9	Dusp6
2.7922e-30	0.2859	0.648	0.413	5.70055e-26	9	Add1
8.73405e-31	0.283938	0.409	0.212	1.78314e-26	9	Irak4
4.07327e-23	0.283771	0.469	0.285	8.31599e-19	9	Fbxl14
3.2305e-21	0.283711	0.895	0.698	6.59538e-17	9	Pbx1
7.61858e-05	0.282166	0.431	0.369	1	9	Jaml
1.8216e-29	0.281577	0.493	0.278	3.71898e-25	9	E2f2
1.29522e-21	0.28143	0.969	0.799	2.64432e-17	9	Kdm7a
2.90888e-22	0.281248	0.981	0.814	5.93877e-18	9	Lbr
3.07737e-50	0.280816	0.748	0.424	6.28277e-46	9	Cdc42ep3
1.80203e-22	0.28073	0.903	0.693	3.67903e-18	9	Ogfrl1
4.69041e-22	0.280464	0.534	0.347	9.57594e-18	9	Asnsd1
1.20081e-26	0.280324	0.747	0.502	2.45157e-22	9	Ndufb7
1.29993e-38	0.280268	0.753	0.453	2.65394e-34	9	Hjurp
1.17673e-31	0.280074	0.712	0.467	2.40242e-27	9	Atp2c1
3.08795e-22	0.27937	0.433	0.26	6.30436e-18	9	Senp7
2.59826e-27	0.279259	0.559	0.349	5.3046e-23	9	Mfsd14a
2.70236e-49	0.27921	0.372	0.145	5.51715e-45	9	Lin28a
3.65765e-33	0.279068	0.798	0.53	7.46745e-29	9	Mark2
3.52198e-26	0.278977	0.643	0.41	7.19048e-22	9	Znhit1
7.41173e-17	0.278652	0.974	0.809	1.51318e-12	9	Txn1
5.86031e-23	0.277669	0.619	0.419	1.19644e-18	9	Pbx2
1.39713e-28	0.277652	0.902	0.664	2.85238e-24	9	Fgr
1.94029e-25	0.277061	0.812	0.577	3.9613e-21	9	Klf13
1.13927e-26	0.275091	0.786	0.559	2.32594e-22	9	Stk4
2.30967e-29	0.274885	0.814	0.54	4.71543e-25	9	Tnfaip8
2.10355e-25	0.274829	0.657	0.444	4.29461e-21	9	Bin2
2.12983e-23	0.27423	0.691	0.48	4.34827e-19	9	Tprgl
8.57282e-20	0.272736	0.853	0.622	1.75023e-15	9	Hcst
2.19077e-26	0.272595	0.579	0.368	4.47268e-22	9	Ppm1m
5.16751e-24	0.272103	0.964	0.812	1.055e-19	9	Tln1
4.60081e-33	0.271998	0.584	0.337	9.39302e-29	9	Tbc1d10c
1.45176e-22	0.271694	0.436	0.258	2.96391e-18	9	Tnfaip8l2
1.72668e-22	0.269642	1	0.95	3.52518e-18	9	Lcp1
1.23277e-26	0.269484	0.638	0.418	2.51683e-22	9	Parvg
2.78341e-26	0.269339	0.681	0.452	5.6826e-22	9	Sos2
7.19061e-31	0.268738	0.733	0.489	1.46804e-26	9	Stk10
9.70352e-21	0.26859	0.691	0.481	1.98107e-16	9	Arap3
6.12438e-23	0.267259	0.6	0.406	1.25035e-18	9	Rsu1
3.5818e-24	0.267044	0.89	0.673	7.3126e-20	9	Gsn
1.51052e-24	0.26669	0.712	0.494	3.08387e-20	9	Dbnl
3.0448e-33	0.266178	0.391	0.187	6.21627e-29	9	Aph1b
8.15694e-31	0.265152	0.309	0.135	1.66532e-26	9	Chil5
3.51789e-27	0.2648	0.445	0.243	7.18212e-23	9	Plekhg3
9.6741e-31	0.264321	0.731	0.472	1.97506e-26	9	Sh3bp5
3.65801e-25	0.263903	0.931	0.715	7.46819e-21	9	Prkcd
4.03966e-34	0.262794	0.472	0.248	8.24737e-30	9	Plekha2
7.95202e-39	0.262741	0.374	0.166	1.62348e-34	9	Prkd2
2.07711e-18	0.261892	0.616	0.428	4.24062e-14	9	Rnf13
1.10418e-29	0.261815	0.614	0.378	2.25429e-25	9	Satb1
3.29353e-19	0.261712	0.559	0.372	6.72407e-15	9	Asxl1
3.7405e-23	0.261584	0.726	0.505	7.6366e-19	9	Fgfr1op2
5.74678e-20	0.258377	0.96	0.776	1.17326e-15	9	Phf20l1
8.80382e-12	0.25837	0.472	0.336	1.79739e-07	9	Klra2
6.09466e-20	0.258182	0.853	0.649	1.24429e-15	9	Fcho2
2.74335e-18	0.255974	0.316	0.177	5.60083e-14	9	Relch
2.57213e-27	0.255896	0.466	0.267	5.25126e-23	9	Tinagl1
7.4132e-27	0.255121	0.628	0.408	1.51348e-22	9	Stat1
4.57025e-42	0.254969	0.276	0.096	9.33063e-38	9	Nlrx1
1.90911e-38	0.254144	0.41	0.19	3.89764e-34	9	Mast3
1.42337e-28	0.25377	0.464	0.253	2.90595e-24	9	Mid1ip1
1.71153e-31	0.253655	0.541	0.307	3.49425e-27	9	Btk
6.64467e-21	0.25278	0.384	0.215	1.35658e-16	9	Ggt5
1.17587e-26	0.252417	0.362	0.187	2.40065e-22	9	Pikfyve
2.63786e-20	0.252376	0.922	0.705	5.38544e-16	9	Arhgap30
3.93723e-27	0.251924	0.64	0.418	8.03825e-23	9	Sept9
1.49473e-21	0.251461	0.388	0.225	3.05163e-17	9	Msmo1
1.12323e-28	0.251125	0.398	0.201	2.29318e-24	9	Ddx58
4.79713e-20	0.251105	0.81	0.613	9.79381e-16	9	Fis1
6.45996e-33	0.251025	0.483	0.262	1.31887e-28	9	Zbtb7b
3.3206e-20	0.250249	0.553	0.369	6.77935e-16	9	Slmap
1.84661e-06	-0.251512	0.19	0.277	0.0377003	9	Snu13
0.00160983	-0.253247	0.945	0.829	1	9	Rpl17
0.00128175	-0.254131	0.226	0.278	1	9	Cenpa
2.9464e-05	-0.254638	0.207	0.288	0.601538	9	Kdm3a
0.000109609	-0.254868	0.238	0.314	1	9	Tspan13
1.20781e-05	-0.255353	0.334	0.417	0.246586	9	Wdr45b
9.06056e-05	-0.256633	0.974	0.883	1	9	Son
0.0066353	-0.259461	0.307	0.348	1	9	6530402F18Rik
2.05315e-06	-0.261147	0.316	0.399	0.0419171	9	Pcnp
2.01002e-05	-0.26328	0.881	0.765	0.410365	9	Rhog
5.68764e-05	-0.264312	0.195	0.268	1	9	Pfkp
0.00150741	-0.264931	0.293	0.352	1	9	Fnbp4
0.000698165	-0.265562	0.348	0.408	1	9	Ccdc186
0.00075405	-0.266015	0.334	0.386	1	9	Cln5
5.41947e-08	-0.267726	0.181	0.285	0.00110644	9	Gab2
0.00023076	-0.269295	0.205	0.271	1	9	Gabpb1
0.00192399	-0.269572	0.343	0.388	1	9	Ilrun
2.38985e-08	-0.270395	0.197	0.301	0.000487911	9	Cisd2
7.91975e-05	-0.271745	0.974	0.88	1	9	Laptm5
0.0038775	-0.273453	0.919	0.816	1	9	Rock1
0.00226908	-0.274258	0.345	0.392	1	9	Adnp
0.00251683	-0.275238	0.44	0.465	1	9	Def6
0.00222876	-0.276091	0.236	0.288	1	9	Stag1
8.97874e-05	-0.278303	0.288	0.356	1	9	Lmbrd1
0.00185915	-0.278834	0.434	0.442	1	9	Magoh
0.000109773	-0.280164	0.879	0.773	1	9	Riok3
0.00410891	-0.280245	0.24	0.289	1	9	AI662270
0.00138696	-0.28054	0.231	0.286	1	9	Chst11
0.00704389	-0.280862	0.24	0.284	1	9	Tgfbr1
0.00826931	-0.28122	0.274	0.312	1	9	Eif4g1
4.05031e-05	-0.281286	0.202	0.279	0.826912	9	Srcap
4.81627e-05	-0.283178	0.207	0.277	0.983289	9	Ell
0.000309257	-0.283898	0.884	0.792	1	9	Rps25
0.000391693	-0.284507	0.267	0.344	1	9	Slc20a1
1.08397e-05	-0.287332	0.234	0.313	0.221303	9	Abtb2
5.50598e-05	-0.290938	0.197	0.267	1	9	Abcf1
0.000435565	-0.291573	0.438	0.469	1	9	Vamp3
0.000408647	-0.292557	0.214	0.275	1	9	Traf3
0.00224248	-0.293076	0.514	0.417	1	9	Marcks
1.25705e-06	-0.293184	0.25	0.346	0.025664	9	Tsc22d2
0.0013108	-0.293392	0.255	0.313	1	9	Agtpbp1
6.24332e-05	-0.293955	0.245	0.315	1	9	Nfya
0.003548	-0.294177	0.252	0.298	1	9	Dhx9
5.377e-05	-0.295025	0.336	0.397	1	9	Vps29
0.00969031	-0.297471	0.636	0.605	1	9	Arhgdia
0.000174209	-0.297491	0.229	0.296	1	9	Fbxo30
0.00267678	-0.297913	0.417	0.456	1	9	Rbbp6
2.55001e-10	-0.299252	0.138	0.255	5.2061e-06	9	Wsb2
0.00108427	-0.299253	0.624	0.604	1	9	Ube2d2a
0.00601309	-0.300414	0.398	0.43	1	9	Cdk17
4.14402e-05	-0.300958	0.309	0.383	0.846044	9	Zfp869
2.23271e-08	-0.301144	0.157	0.26	0.000455831	9	Pmvk
0.00193056	-0.301297	0.324	0.365	1	9	Nap1l4
0.00378778	-0.304169	0.459	0.506	1	9	Vmp1
0.00112173	-0.304596	0.847	0.756	1	9	Wdr26
4.58797e-07	-0.304986	0.297	0.393	0.00936679	9	Mapk1ip1l
0.00021909	-0.305063	0.945	0.851	1	9	Rps14
0.00347383	-0.305319	0.429	0.464	1	9	Ap1g1
1.97649e-09	-0.30672	0.233	0.356	4.03521e-05	9	Elk4
0.00182331	-0.308353	0.895	0.788	1	9	Rpl30
0.00408655	-0.311899	0.405	0.444	1	9	March6
0.000128431	-0.312052	0.39	0.442	1	9	Ghitm
0.000177911	-0.313678	0.924	0.839	1	9	Rps21
2.01477e-07	-0.313856	0.309	0.402	0.00411336	9	Sra1
0.0020687	-0.314283	0.45	0.475	1	9	Ap2b1
6.27919e-06	-0.314332	0.284	0.363	0.128196	9	Sec24b
0.00526331	-0.31458	0.259	0.305	1	9	Hyou1
3.53303e-05	-0.314599	0.953	0.87	0.721302	9	Rps16
8.4195e-05	-0.314836	0.607	0.614	1	9	Hbp1
8.86632e-06	-0.315245	0.171	0.251	0.181015	9	Ddx21
0.000794699	-0.315475	0.514	0.537	1	9	Safb2
0.000607932	-0.315773	0.645	0.618	1	9	Nrd1
2.95733e-13	-0.317055	0.126	0.26	6.03769e-09	9	Nfkbib
0.00308101	-0.317419	0.224	0.277	1	9	Chka
4.89953e-12	-0.317968	0.143	0.269	1.00029e-07	9	Zkscan6
0.000435431	-0.319497	0.731	0.697	1	9	Crebbp
0.00471801	-0.319539	0.498	0.502	1	9	Nrbp1
4.20232e-08	-0.319733	0.241	0.338	0.000857946	9	Ppp2r2a
4.34905e-05	-0.319898	0.534	0.573	0.887903	9	Ypel5
3.78363e-05	-0.320232	0.919	0.86	0.772466	9	Rpl35a
5.88075e-09	-0.321366	0.155	0.261	0.000120061	9	Rrp1
3.64427e-07	-0.321597	0.347	0.451	0.00744014	9	Rc3h1
1.70053e-06	-0.321688	0.262	0.35	0.0347179	9	Tpp2
0.000112964	-0.322917	0.364	0.428	1	9	Klhl2
1.45142e-11	-0.323018	0.134	0.257	2.96321e-07	9	Ppard
2.1594e-06	-0.323628	0.283	0.367	0.0440863	9	Rnf19a
0.000939546	-0.3245	0.741	0.693	1	9	Ptpn1
4.90868e-07	-0.324845	0.179	0.261	0.0100216	9	Alyref
1.39749e-11	-0.325647	0.848	0.824	2.85312e-07	9	Dnaja1
1.17438e-06	-0.325955	0.798	0.734	0.0239762	9	Morf4l1
0.000431874	-0.326712	0.472	0.502	1	9	Ubap2l
1.0541e-06	-0.326925	0.9	0.81	0.0215205	9	Rps13
5.71516e-08	-0.32714	0.298	0.398	0.00116681	9	Morf4l2
0.00685991	-0.32729	0.862	0.765	1	9	Kmt2e
0.000133721	-0.329526	0.438	0.475	1	9	Tbc1d20
2.71124e-05	-0.330454	0.895	0.784	0.553527	9	C5ar1
4.2262e-06	-0.332311	0.371	0.446	0.0862822	9	Csnk1d
7.44766e-10	-0.33247	0.148	0.26	1.52051e-05	9	Mnt
0.000144322	-0.332753	0.345	0.393	1	9	Cdv3
2.23732e-05	-0.333641	0.386	0.456	0.456772	9	Btbd7
1.16114e-05	-0.334023	0.222	0.3	0.237058	9	Ss18
0.000223185	-0.334408	0.686	0.656	1	9	Brd4
2.34104e-09	-0.334794	0.181	0.29	4.77948e-05	9	Eif3j1
1.36003e-06	-0.338116	0.191	0.279	0.0277664	9	Pcgf5
0.00979763	-0.338787	0.512	0.509	1	9	Kansl1
2.98711e-19	-0.339511	0.131	0.309	6.09849e-15	9	Isca1
1.86823e-08	-0.340247	0.355	0.454	0.000381417	9	Lysmd3
0.000403354	-0.340422	0.484	0.501	1	9	Chic2
0.000197323	-0.340909	0.286	0.338	1	9	Snrpb
1.58084e-07	-0.340926	0.188	0.285	0.00322745	9	Sik2
9.38039e-05	-0.341636	0.288	0.352	1	9	Matr3
9.95445e-06	-0.342457	0.41	0.477	0.20323	9	Ppp6r3
8.5549e-06	-0.342472	0.293	0.372	0.174657	9	Dyrk1a
9.68582e-08	-0.342777	0.19	0.293	0.00197746	9	Sod1
7.10048e-05	-0.344181	0.305	0.36	1	9	Dhx15
1.87226e-18	-0.344485	0.159	0.335	3.82241e-14	9	Pofut2
0.00153628	-0.345036	0.74	0.682	1	9	Nabp1
0.000201437	-0.345905	0.236	0.302	1	9	Cep83
0.000118294	-0.34641	0.286	0.349	1	9	Cd300c2
0.000466459	-0.347123	0.474	0.502	1	9	Trp53inp2
0.00569705	-0.348139	0.374	0.399	1	9	Trim25
1.91263e-13	-0.348497	0.159	0.297	3.90483e-09	9	Fbxo34
3.54133e-05	-0.350002	0.44	0.493	0.722998	9	Usp19
5.43895e-07	-0.350812	0.878	0.791	0.0111042	9	Fmnl1
0.00118247	-0.350973	0.226	0.276	1	9	Ss18l2
8.45482e-05	-0.351121	0.747	0.689	1	9	Hnrnpc
0.000314557	-0.351534	0.598	0.59	1	9	Wac
1.70916e-10	-0.351742	0.264	0.387	3.48942e-06	9	Leng8
0.00235297	-0.352339	0.528	0.534	1	9	Heca
0.000194295	-0.352642	0.924	0.861	1	9	Csf3r
1.32787e-05	-0.352665	0.793	0.751	0.271098	9	Oga
1.95564e-05	-0.354805	0.378	0.451	0.399264	9	Rictor
8.18725e-09	-0.355408	0.248	0.358	0.000167151	9	Ccdc174
2.06003e-07	-0.35583	0.767	0.713	0.00420576	9	Chmp4b
0.00275841	-0.35719	0.252	0.295	1	9	mt-Nd4l
0.000346181	-0.357828	0.45	0.489	1	9	Wwp2
0.000620375	-0.358119	0.529	0.538	1	9	Adgrg3
1.92159e-06	-0.358145	0.528	0.561	0.0392311	9	Srrm1
8.38927e-09	-0.358249	0.148	0.252	0.000171275	9	Fndc3b
0.00738172	-0.359619	0.372	0.403	1	9	M6pr
0.00107099	-0.359969	0.59	0.584	1	9	Ubald2
4.0525e-06	-0.360554	0.966	0.911	0.0827358	9	Rps29
1.76843e-09	-0.360631	0.181	0.286	3.61042e-05	9	Blcap
3.93702e-09	-0.3633	0.338	0.435	8.03782e-05	9	Ube2k
3.64744e-05	-0.364312	0.902	0.793	0.744661	9	Map1lc3b
9.95026e-06	-0.365583	0.541	0.561	0.203145	9	Hnrnpdl
0.000115641	-0.366109	0.969	0.917	1	9	Neat1
1.43006e-05	-0.366539	0.609	0.622	0.291961	9	Ythdf3
7.16418e-05	-0.367462	0.521	0.552	1	9	Fbrs
1.37673e-16	-0.368905	0.943	0.844	2.81073e-12	9	Rap1b
0.00038883	-0.369016	0.321	0.377	1	9	Prpf4b
4.69006e-06	-0.36937	0.176	0.256	0.0957523	9	Abcg1
1.16504e-05	-0.369549	0.886	0.804	0.237854	9	Lrrfip1
2.129e-15	-0.370153	0.998	0.953	4.34656e-11	9	Iqgap1
5.1978e-10	-0.370776	0.962	0.906	1.06118e-05	9	Rpl41
2.12027e-06	-0.370801	0.933	0.848	0.0432875	9	Rpl27a
3.8923e-09	-0.370944	0.352	0.444	7.94653e-05	9	Srpr
4.6594e-17	-0.371349	0.1	0.256	9.51263e-13	9	Snapc1
0.00116862	-0.371784	0.907	0.799	1	9	Rps23
0.00368109	-0.371985	0.293	0.335	1	9	Rest
4.34059e-05	-0.373564	0.622	0.607	0.886175	9	Mapre1
6.14365e-06	-0.373861	0.416	0.488	0.125429	9	Fam13b
0.000922651	-0.37532	0.36	0.399	1	9	Runx1
5.95653e-06	-0.37534	0.278	0.356	0.121609	9	Taf1
5.29903e-06	-0.375562	0.479	0.529	0.108185	9	Bclaf1
1.25381e-07	-0.375705	0.172	0.264	0.00255978	9	Cd68
8.32784e-14	-0.375805	0.279	0.432	1.70021e-09	9	Sertad1
9.02683e-05	-0.378206	0.478	0.513	1	9	Gramd1a
4.54045e-05	-0.378424	0.409	0.459	0.926977	9	Elf2
1.08015e-15	-0.378726	0.231	0.396	2.20523e-11	9	Oser1
2.17819e-15	-0.379494	0.109	0.252	4.44699e-11	9	St3gal1
2.28957e-08	-0.380454	0.264	0.366	0.000467438	9	Ing3
0.000327202	-0.380555	0.698	0.646	1	9	Eif5a
3.60258e-06	-0.381695	0.336	0.413	0.0735504	9	Ascc3
1.13138e-10	-0.384317	0.929	0.891	2.30982e-06	9	Hnrnpa2b1
9.18601e-08	-0.385408	0.222	0.319	0.00187542	9	Zcchc2
2.8512e-06	-0.386183	0.831	0.756	0.05821	9	App
0.00150845	-0.38677	0.64	0.603	1	9	Ptp4a2
0.000224829	-0.38726	0.847	0.756	1	9	Rps3
8.35567e-05	-0.387751	0.641	0.614	1	9	Rpl10
1.00873e-07	-0.38784	0.905	0.789	0.00205942	9	Ube2b
1.7326e-09	-0.388534	0.483	0.546	3.53728e-05	9	Golph3
7.31873e-07	-0.389908	0.229	0.319	0.0149419	9	Plgrkt
0.00563221	-0.391568	0.4	0.428	1	9	Canx
7.37555e-35	-0.391908	0.995	0.965	1.50579e-30	9	Ddx5
0.000842953	-0.392452	0.709	0.664	1	9	Mindy1
8.6872e-10	-0.392749	0.355	0.459	1.77358e-05	9	Wbp11
5.63859e-12	-0.393788	0.328	0.459	1.15117e-07	9	Samd4b
8.28759e-13	-0.394545	0.164	0.3	1.69199e-08	9	Galnt11
0.00191258	-0.394996	0.529	0.525	1	9	Ccng2
2.82258e-06	-0.395549	0.516	0.56	0.0576259	9	Srsf11
5.33139e-08	-0.399179	0.328	0.425	0.00108846	9	N4bp2l2
1.3308e-05	-0.40043	0.252	0.325	0.271696	9	Itgb1
2.19207e-07	-0.400435	0.61	0.642	0.00447533	9	Arih1
2.49217e-06	-0.40078	0.497	0.559	0.0508801	9	Mirt2
6.52267e-10	-0.401077	0.329	0.435	1.33167e-05	9	Ube2j1
0.000760894	-0.40123	0.633	0.612	1	9	Pnpla8
1.72364e-05	-0.401399	0.407	0.468	0.351898	9	2410006H16Rik
1.39105e-09	-0.401908	0.326	0.43	2.83997e-05	9	Supt6
1.93748e-07	-0.402183	0.333	0.424	0.00395556	9	Tut4
0.00790296	-0.402278	0.574	0.571	1	9	Hdac4
4.02075e-16	-0.403525	0.128	0.284	8.20876e-12	9	Ric1
2.84508e-13	-0.403686	0.993	0.94	5.80851e-09	9	Lilrb4a
0.00369858	-0.404086	0.797	0.72	1	9	Rpl11
3.59342e-07	-0.404216	0.49	0.534	0.00733633	9	Mdm2
1.46087e-07	-0.407343	0.409	0.496	0.0029825	9	Sipa1l1
0.000182834	-0.409347	0.647	0.64	1	9	Susd6
9.89578e-08	-0.409524	0.355	0.45	0.00202032	9	Rela
7.55422e-05	-0.41113	0.862	0.783	1	9	Rpl13a
9.45837e-08	-0.411715	0.336	0.444	0.00193102	9	Pla2g7
1.07154e-06	-0.413392	0.828	0.752	0.0218765	9	Hnrnpu
0.000358007	-0.413673	0.969	0.869	1	9	Ctsd
1.55516e-10	-0.413889	0.321	0.448	3.17501e-06	9	Mir142hg
3.19221e-12	-0.414083	0.45	0.551	6.51721e-08	9	Smndc1
4.18204e-06	-0.415846	0.448	0.501	0.0853805	9	Ik
1.93996e-09	-0.415869	0.933	0.851	3.96062e-05	9	Csf2ra
0.000826203	-0.41628	0.462	0.482	1	9	Rnf19b
6.09053e-07	-0.416673	0.995	0.911	0.0124344	9	Cd44
3.04719e-08	-0.417919	0.184	0.289	0.000622115	9	Klf10
1.53839e-16	-0.418506	0.979	0.861	3.14077e-12	9	Arpc3
6.98468e-08	-0.41905	0.488	0.541	0.00142599	9	Hnrnpa0
1.41676e-14	-0.419867	0.281	0.422	2.89246e-10	9	Rheb
0.000762007	-0.420715	0.436	0.455	1	9	Alas1
0.000693655	-0.420814	0.34	0.387	1	9	Tet3
2.11507e-22	-0.421124	0.071	0.25	4.31812e-18	9	Gm26532
6.66147e-09	-0.421629	0.2	0.306	0.000136001	9	Mbtd1
3.67858e-11	-0.42173	0.162	0.281	7.5102e-07	9	Tfip11
3.94636e-06	-0.422688	0.464	0.503	0.080569	9	Eif2s2
0.00115027	-0.423285	0.507	0.5	1	9	A530064D06Rik
1.06127e-10	-0.423589	0.714	0.747	2.16668e-06	9	Osm
5.81782e-08	-0.423918	0.678	0.668	0.00118777	9	Hnrnpm
1.16082e-05	-0.42468	0.566	0.636	0.236993	9	Fosb
0.00243901	-0.427084	0.305	0.336	1	9	Nap1l1
1.54541e-11	-0.428012	0.348	0.464	3.15511e-07	9	Katna1
3.06059e-11	-0.428315	0.376	0.49	6.2485e-07	9	Khdc4
3.37276e-06	-0.428611	0.343	0.409	0.0688582	9	Itpkb
7.702e-09	-0.428871	0.474	0.533	0.000157244	9	Thrap3
1.86526e-07	-0.429104	0.555	0.591	0.00380812	9	Ubxn4
9.46274e-05	-0.429278	0.566	0.564	1	9	Mef2a
2.77733e-07	-0.429355	0.65	0.637	0.0056702	9	Wapl
1.10236e-07	-0.42936	0.697	0.68	0.00225059	9	Purb
4.49505e-06	-0.429857	0.617	0.639	0.0917708	9	Ier5
5.58015e-21	-0.431083	0.103	0.277	1.13924e-16	9	Fam110a
3.98682e-05	-0.43226	0.247	0.302	0.813949	9	Ran
7.33877e-05	-0.432434	0.603	0.59	1	9	Qk
1.29546e-06	-0.432552	0.241	0.329	0.026448	9	Mga
9.03842e-18	-0.433827	0.972	0.894	1.84528e-13	9	Grina
1.90227e-10	-0.434072	0.259	0.375	3.88368e-06	9	Sesn2
4.14433e-14	-0.434711	0.284	0.427	8.46106e-10	9	Vamp4
5.94181e-12	-0.434842	0.343	0.458	1.21308e-07	9	Ddx50
1.52143e-11	-0.435332	0.16	0.281	3.10616e-07	9	Bcl2l1
1.25553e-07	-0.435525	0.938	0.877	0.0025633	9	Rps12
9.99481e-13	-0.436063	0.688	0.718	2.04054e-08	9	Tnfrsf1a
1.92393e-08	-0.437089	0.614	0.623	0.000392789	9	Slain2
1.20762e-05	-0.437358	0.602	0.601	0.246547	9	Lamp1
4.75891e-06	-0.437493	0.238	0.313	0.097158	9	Igf2r
1.63241e-09	-0.439046	0.674	0.673	3.33272e-05	9	Cmip
1.44152e-08	-0.440834	0.897	0.77	0.0002943	9	Atp6v1e1
2.29385e-18	-0.441181	0.233	0.405	4.68312e-14	9	Ptpn2
1.78167e-05	-0.442268	0.61	0.61	0.363745	9	Lrrc8d
1.39635e-07	-0.442872	0.478	0.541	0.00285078	9	Usp9x
5.28481e-06	-0.443671	0.862	0.784	0.107895	9	Luc7l2
2.33751e-10	-0.443875	0.721	0.695	4.77227e-06	9	Tcf25
0.000334727	-0.443973	0.807	0.725	1	9	Rps7
6.68841e-17	-0.44481	0.102	0.255	1.36551e-12	9	Ivns1abp
1.01321e-05	-0.445136	0.743	0.698	0.206857	9	Rps6
5.81637e-08	-0.445551	0.562	0.595	0.00118747	9	Ifnar2
0.000471269	-0.446015	0.938	0.869	1	9	Rps24
4.97353e-09	-0.446132	0.569	0.605	0.00010154	9	Pxk
2.9914e-19	-0.446386	0.998	0.987	6.10725e-15	9	Actg1
1.57901e-05	-0.447011	0.616	0.627	0.322371	9	Smg1
1.5525e-08	-0.447287	0.393	0.473	0.000316958	9	Vps26a
5.99979e-10	-0.449986	0.253	0.363	1.22492e-05	9	Tomm20
2.75227e-09	-0.450316	0.328	0.436	5.61904e-05	9	Alcam
0.000648224	-0.45163	0.386	0.43	1	9	Taf1d
1.20037e-13	-0.452444	0.2	0.342	2.45068e-09	9	Usp16
2.29219e-05	-0.454564	0.71	0.677	0.467974	9	Tnrc18
4.08632e-09	-0.455221	0.307	0.406	8.34263e-05	9	Atp13a3
4.33427e-09	-0.455659	0.684	0.681	8.84884e-05	9	Hnrnpa3
2.25163e-09	-0.455808	0.41	0.498	4.59692e-05	9	Ctnnb1
3.5618e-15	-0.458773	0.169	0.316	7.27177e-11	9	B4galt5
1.64775e-12	-0.458882	0.224	0.356	3.36405e-08	9	Noct
6.35807e-08	-0.459613	0.45	0.525	0.00129806	9	Cux1
1.85548e-05	-0.460316	0.802	0.728	0.378816	9	Rpl21
1.10738e-12	-0.460458	0.424	0.572	2.26084e-08	9	Nfkbid
5.44418e-11	-0.460462	0.245	0.367	1.11148e-06	9	Cdc27
6.13048e-05	-0.460944	0.89	0.806	1	9	Rpl38
5.04229e-05	-0.461417	0.836	0.769	1	9	Rplp0
3.34949e-13	-0.462502	0.662	0.692	6.83831e-09	9	Csnk1a1
5.25935e-06	-0.462739	0.521	0.565	0.107375	9	Crebrf
3.89955e-09	-0.46286	0.434	0.522	7.96132e-05	9	Pik3c2a
0.000469989	-0.463154	0.316	0.354	1	9	Set
3.83367e-07	-0.463775	0.228	0.313	0.00782683	9	Smad7
1.08015e-06	-0.464408	0.759	0.728	0.0220523	9	Rbm25
6.14189e-07	-0.464421	0.884	0.814	0.0125393	9	Rps3a1
2.26541e-11	-0.465494	0.895	0.814	4.62506e-07	9	Atp6v0c
7.7327e-16	-0.466174	0.843	0.78	1.57871e-11	9	Prkar1a
1.52353e-09	-0.466194	0.452	0.547	3.11044e-05	9	Gas5
3.02968e-10	-0.466508	0.341	0.446	6.1854e-06	9	Nfil3
0.000741521	-0.469534	0.479	0.508	1	9	Gna13
2.03656e-12	-0.471022	0.483	0.574	4.15785e-08	9	Mob4
3.06505e-07	-0.471698	0.319	0.406	0.0062576	9	Trpm7
1.3833e-10	-0.472638	0.581	0.622	2.82415e-06	9	Map2k4
2.54643e-18	-0.473007	0.159	0.33	5.19878e-14	9	Btaf1
1.33686e-06	-0.473328	0.807	0.731	0.0272933	9	Cox17
5.51272e-12	-0.473593	0.65	0.667	1.12548e-07	9	Ppp2ca
0.00158805	-0.474957	0.493	0.512	1	9	Ly6e
0.000409805	-0.475035	0.741	0.701	1	9	Jmjd1c
6.71313e-07	-0.475548	0.234	0.319	0.0137055	9	Gns
5.62735e-12	-0.475842	0.26	0.384	1.14888e-07	9	Tatdn2
2.78405e-11	-0.476598	0.824	0.786	5.68391e-07	9	Slc38a2
4.02668e-11	-0.476704	0.338	0.453	8.22087e-07	9	Ankrd17
2.85174e-14	-0.477929	0.26	0.408	5.82211e-10	9	Mylip
2.82113e-10	-0.478671	0.486	0.564	5.75962e-06	9	Nop53
5.02459e-09	-0.479572	0.952	0.886	0.000102582	9	Kctd12
7.42074e-08	-0.480472	0.924	0.823	0.00151502	9	Ccr1
7.43634e-09	-0.48104	0.541	0.595	0.00015182	9	Dhx40
2.65396e-07	-0.481138	0.774	0.729	0.00541833	9	Rpl18
0.000731667	-0.481742	0.712	0.642	1	9	Ezr
6.23552e-09	-0.48192	0.283	0.376	0.000127304	9	Il15
4.39151e-16	-0.482138	0.798	0.795	8.9657e-12	9	Rsrc2
1.7916e-07	-0.482605	0.26	0.345	0.00365773	9	Syncrip
6.90612e-07	-0.482725	0.44	0.493	0.0140995	9	Orai2
2.86816e-07	-0.483443	0.329	0.418	0.00585563	9	Arhgap31
8.43566e-07	-0.484338	0.816	0.773	0.0172222	9	Rpl28
7.58529e-08	-0.484463	0.722	0.697	0.00154861	9	Arfgef1
1.70929e-07	-0.487354	0.316	0.4	0.00348969	9	Hnrnpa1
0.00213172	-0.487414	0.343	0.367	1	9	Rpl36al
8.17938e-11	-0.488	0.886	0.838	1.6699e-06	9	Rplp2
1.42655e-08	-0.488837	0.64	0.645	0.000291244	9	Rbm3
2.75662e-16	-0.490197	0.126	0.276	5.62791e-12	9	G3bp1
1.12664e-28	-0.490219	0.938	0.894	2.30015e-24	9	Eif5
3.51867e-05	-0.491048	0.497	0.518	0.718371	9	Plekho2
9.22944e-15	-0.491424	0.307	0.453	1.88428e-10	9	Sik3
0.0031	-0.491666	0.591	0.562	1	9	Rpl15
4.4488e-13	-0.492476	0.167	0.296	9.08267e-09	9	Flcn
0.000534323	-0.493454	0.486	0.505	1	9	Rpl14
9.38702e-09	-0.493542	0.545	0.597	0.000191645	9	Med13
0.00134562	-0.494534	0.734	0.662	1	9	Chd4
0.000344448	-0.49553	0.564	0.546	1	9	Rps17
1.02264e-07	-0.495558	0.31	0.389	0.00208781	9	Hnrnpab
4.79251e-12	-0.496598	0.397	0.499	9.78439e-08	9	Wbp1l
2.63065e-12	-0.497312	0.781	0.757	5.37074e-08	9	Eef2
6.58565e-16	-0.497847	0.517	0.616	1.34453e-11	9	Sf1
1.4502e-11	-0.499113	0.286	0.402	2.96074e-07	9	Gpat3
6.87754e-14	-0.499579	0.367	0.496	1.40412e-09	9	Ulk1
3.64886e-08	-0.499683	0.445	0.513	0.000744951	9	Klhdc4
1.39962e-12	-0.499847	0.793	0.716	2.85746e-08	9	Sub1
2.42611e-12	-0.500139	0.259	0.384	4.95314e-08	9	Zbtb11
2.97387e-07	-0.50124	0.252	0.328	0.00607145	9	Tnip1
0.00222105	-0.502027	0.598	0.587	1	9	Mbnl1
1.07066e-08	-0.503592	0.297	0.395	0.000218587	9	Arfgef2
2.53506e-05	-0.504509	0.297	0.358	0.517558	9	Casp4
0.000226657	-0.506657	0.479	0.494	1	9	Serbp1
8.05061e-15	-0.50821	0.684	0.693	1.64361e-10	9	Atp6v0d1
7.02982e-12	-0.508815	0.398	0.5	1.43521e-07	9	Hdlbp
1.71428e-14	-0.510247	0.466	0.591	3.49987e-10	9	Rlim
0.000564436	-0.511633	0.614	0.601	1	9	Irf2bp2
3.98809e-13	-0.512957	0.462	0.553	8.14208e-09	9	Clk4
1.18839e-07	-0.513569	0.445	0.509	0.00242623	9	Bri3
1.98596e-15	-0.51375	0.176	0.325	4.05453e-11	9	Irs2
4.45236e-29	-0.514516	0.095	0.317	9.08993e-25	9	Ptpn23
0.00845175	-0.515036	0.345	0.381	1	9	Sec61a1
8.7136e-17	-0.515821	0.109	0.26	1.77897e-12	9	Ptgs2os2
0.00371311	-0.517443	0.707	0.634	1	9	Rps5
6.56825e-11	-0.518023	0.888	0.817	1.34097e-06	9	Rpl18a
2.16145e-10	-0.51918	0.576	0.628	4.41282e-06	9	Wsb1
0.000561521	-0.519776	0.362	0.397	1	9	Rpl36a
0.000769704	-0.519897	0.36	0.402	1	9	mt-Nd3
3.81209e-10	-0.520385	0.328	0.427	7.78277e-06	9	Rab43
1.76076e-06	-0.523635	0.529	0.56	0.0359478	9	Xylt1
0.00049694	-0.524841	0.503	0.483	1	9	Acpp
1.39234e-09	-0.525838	0.228	0.341	2.84259e-05	9	Olr1
6.97651e-06	-0.526612	0.664	0.64	0.142432	9	Cd300ld
1.89138e-05	-0.527724	0.738	0.646	0.386143	9	Npepps
2.57341e-05	-0.528212	0.307	0.355	0.525387	9	Usp33
1.09524e-28	-0.528243	0.94	0.889	2.23604e-24	9	Serinc3
7.58617e-16	-0.529225	0.538	0.619	1.54879e-11	9	Cks2
4.22905e-20	-0.530479	0.834	0.814	8.63403e-16	9	Atf4
1.96824e-09	-0.53077	0.691	0.702	4.01836e-05	9	Gpcpd1
3.11743e-10	-0.531368	0.591	0.627	6.36454e-06	9	Tra2b
5.39508e-11	-0.532898	0.39	0.482	1.10146e-06	9	Stat4
1.87021e-29	-0.535767	0.081	0.301	3.81822e-25	9	Cnnm2
5.841e-15	-0.535805	0.236	0.389	1.1925e-10	9	Huwe1
1.81264e-17	-0.535936	0.134	0.302	3.70068e-13	9	Socs3
1.81018e-24	-0.536591	0.205	0.42	3.69566e-20	9	Mgat4a
4.44965e-06	-0.536646	0.776	0.715	0.090844	9	Ehd1
4.04103e-19	-0.536851	0.152	0.324	8.25016e-15	9	Slc2a1
1.67334e-05	-0.538093	0.652	0.614	0.34163	9	Klf7
2.84359e-11	-0.539742	0.664	0.688	5.80547e-07	9	Ythdc1
9.19272e-23	-0.539882	0.955	0.838	1.87679e-18	9	Cd9
0.00999169	-0.539988	0.498	0.488	1	9	Rps18
5.3644e-34	-0.540195	0.936	0.885	1.0952e-29	9	Rbm39
4.44366e-26	-0.540299	0.3	0.508	9.07218e-22	9	Sar1a
3.34722e-10	-0.540423	0.36	0.457	6.83369e-06	9	Nrros
9.09031e-08	-0.540984	0.871	0.792	0.00185588	9	Rpl19
2.44589e-05	-0.541599	0.657	0.642	0.499353	9	Rpl5
7.45062e-12	-0.541854	0.584	0.645	1.52112e-07	9	Pcf11
5.63867e-07	-0.542329	0.795	0.745	0.0115119	9	Rps15
2.36592e-13	-0.543161	0.381	0.507	4.83026e-09	9	Lcor
6.67314e-05	-0.544424	0.653	0.625	1	9	F5
1.05851e-13	-0.545717	0.303	0.434	2.16106e-09	9	Usp38
3.94632e-19	-0.545985	0.967	0.895	8.0568e-15	9	Fxyd5
1.81376e-12	-0.547666	0.591	0.646	3.70296e-08	9	Sidt2
2.35106e-14	-0.548764	0.802	0.833	4.79993e-10	9	Dusp1
4.36149e-06	-0.549397	0.293	0.352	0.0890441	9	Tagln2
1.10855e-24	-0.549898	0.098	0.296	2.26321e-20	9	Atp1a1
4.46531e-09	-0.550256	0.884	0.798	9.11637e-05	9	Ifitm2
7.14944e-14	-0.550961	0.791	0.768	1.45963e-09	9	Rb1cc1
4.96789e-05	-0.55279	0.391	0.286	1	9	Hist1h4d
1.06667e-14	-0.55374	0.367	0.509	2.17771e-10	9	Atp1b3
1.3702e-12	-0.553959	0.59	0.641	2.79739e-08	9	Nt5c2
3.45583e-13	-0.556784	0.34	0.459	7.05542e-09	9	Herpud1
1.00133e-08	-0.557467	0.729	0.705	0.000204432	9	Cytip
4.72496e-10	-0.55841	0.505	0.592	9.64647e-06	9	Plk3
2.70155e-12	-0.558622	0.431	0.544	5.51548e-08	9	Tbc1d15
1.882e-14	-0.558706	0.19	0.334	3.8423e-10	9	Dclre1c
5.07518e-11	-0.559252	0.433	0.527	1.03615e-06	9	Cyld
4.95076e-11	-0.559387	0.548	0.621	1.01075e-06	9	Zfp106
2.46466e-19	-0.560814	0.322	0.489	5.03184e-15	9	Rnf40
5.05275e-11	-0.562182	0.441	0.521	1.03157e-06	9	Atp6ap2
2.90254e-12	-0.562589	0.509	0.589	5.92582e-08	9	Cd300a
1.18003e-18	-0.563372	0.172	0.34	2.40915e-14	9	Madd
4.46285e-12	-0.567451	0.457	0.527	9.11136e-08	9	Ube2s
0.00256412	-0.568496	0.255	0.298	1	9	Fcnb
5.51085e-21	-0.569054	0.152	0.336	1.1251e-16	9	Kansl1l
4.37148e-07	-0.569325	0.822	0.765	0.00892482	9	Rpl39
1.1345e-28	-0.569407	0.093	0.309	2.3162e-24	9	Slc49a4
2.79869e-23	-0.570315	0.238	0.429	5.71381e-19	9	Tbk1
9.46897e-12	-0.570725	0.397	0.496	1.93318e-07	9	Dop1b
3.90171e-12	-0.570736	0.566	0.635	7.96573e-08	9	Msl2
4.77256e-20	-0.572117	0.179	0.358	9.74366e-16	9	Brwd1
7.43299e-12	-0.572971	0.605	0.626	1.51752e-07	9	Dgat2
5.96182e-26	-0.573131	0.126	0.333	1.21717e-21	9	Tinf2
2.00452e-06	-0.574295	0.853	0.78	0.0409243	9	Rpl13
3.56561e-18	-0.574405	0.248	0.416	7.27956e-14	9	Zfp131
1.73596e-12	-0.57651	0.317	0.436	3.54413e-08	9	Slc2a6
3.93681e-14	-0.578093	0.555	0.63	8.03739e-10	9	Fbxl3
9.98836e-11	-0.578406	0.578	0.585	2.03922e-06	9	Pdcd6
3.11711e-10	-0.579244	0.438	0.508	6.36389e-06	9	P4hb
1.02901e-23	-0.580649	0.076	0.258	2.10082e-19	9	Gch1
1.64094e-09	-0.581104	0.367	0.46	3.35014e-05	9	Nt5e
7.07926e-23	-0.586403	0.447	0.596	1.4453e-18	9	Stk40
6.68056e-30	-0.587369	0.074	0.296	1.3639e-25	9	Usp36
7.90889e-25	-0.588096	0.983	0.933	1.61468e-20	9	Lilr4b
1.10447e-12	-0.588257	0.284	0.415	2.25488e-08	9	Bdp1
7.18955e-05	-0.58972	0.64	0.616	1	9	Rack1
2.051e-08	-0.590986	0.681	0.673	0.000418732	9	Slc22a15
1.28821e-12	-0.591282	0.702	0.706	2.63001e-08	9	Prrc2c
5.45449e-10	-0.593071	0.233	0.334	1.11359e-05	9	Rgcc
8.2623e-24	-0.593345	0.776	0.781	1.68683e-19	9	Csde1
1.41192e-10	-0.598079	0.336	0.434	2.88258e-06	9	Ifnar1
1.50772e-16	-0.59983	0.833	0.797	3.07815e-12	9	Ankrd11
8.25276e-20	-0.600874	0.448	0.591	1.68488e-15	9	Ist1
4.7301e-18	-0.601589	0.262	0.428	9.65698e-14	9	Arid5a
0.000125205	-0.603394	0.741	0.691	1	9	Rpl32
1.18945e-15	-0.603939	0.309	0.441	2.42839e-11	9	Gde1
1.26351e-12	-0.605785	0.44	0.541	2.57958e-08	9	Gls
3.30522e-06	-0.606787	0.421	0.467	0.0674793	9	Rilpl2
7.39125e-24	-0.606998	0.934	0.879	1.509e-19	9	Rpl23
2.17374e-06	-0.60817	0.6	0.588	0.0443791	9	Card19
2.69753e-10	-0.608358	0.778	0.75	5.50729e-06	9	Rpl8
4.87283e-14	-0.609313	0.895	0.845	9.94837e-10	9	Picalm
3.57789e-16	-0.60949	0.319	0.461	7.30463e-12	9	Napa
3.55464e-12	-0.615846	0.505	0.567	7.25716e-08	9	Stim2
5.94313e-18	-0.61676	0.779	0.766	1.21335e-13	9	Slc6a6
3.90248e-14	-0.619711	0.909	0.839	7.96731e-10	9	Syk
3.50214e-15	-0.621458	0.662	0.681	7.14996e-11	9	Iqsec1
1.50327e-27	-0.621851	0.128	0.338	3.06907e-23	9	Relb
1.9628e-05	-0.622772	0.505	0.539	0.400725	9	Mpeg1
8.33311e-40	-0.622889	0.871	0.836	1.70129e-35	9	Pafah1b1
1.12741e-27	-0.623107	0.164	0.376	2.30171e-23	9	Zswim4
9.28659e-07	-0.623963	0.359	0.423	0.0189595	9	Jak2
4.08843e-18	-0.62618	0.886	0.821	8.34695e-14	9	Lamp2
1.77028e-27	-0.626199	0.874	0.861	3.6142e-23	9	Trib1
2.45401e-25	-0.627185	0.093	0.286	5.01012e-21	9	Il10ra
6.98286e-32	-0.630232	0.11	0.345	1.42562e-27	9	Rbbp8
1.46979e-15	-0.630422	0.495	0.585	3.00072e-11	9	Zc3hav1
1.0429e-13	-0.63075	0.636	0.698	2.12919e-09	9	Braf
9.01416e-05	-0.63169	0.366	0.407	1	9	Npm1
2.17478e-12	-0.632624	0.619	0.662	4.44003e-08	9	Ncl
0.000251384	-0.6331	0.229	0.274	1	9	Stmn1
7.44661e-16	-0.633379	0.74	0.745	1.5203e-11	9	Hectd1
7.97636e-34	-0.633934	0.914	0.881	1.62845e-29	9	Clk1
4.40744e-11	-0.635924	0.836	0.823	8.99822e-07	9	H2-K1
3.58011e-23	-0.636427	0.467	0.612	7.30916e-19	9	Stk11
1.74501e-15	-0.637799	0.672	0.702	3.5626e-11	9	Snap23
3.51397e-22	-0.637857	0.724	0.718	7.17411e-18	9	Selenok
8.92785e-19	-0.638615	0.436	0.568	1.82271e-14	9	Mknk2
2.47495e-07	-0.640529	0.526	0.549	0.00505286	9	Rpl3
3.46591e-36	-0.641252	0.931	0.894	7.076e-32	9	Sf3b1
1.93192e-29	-0.642215	0.084	0.304	3.94422e-25	9	Oscp1
4.53237e-22	-0.642711	0.559	0.662	9.25329e-18	9	Gpbp1
3.75779e-11	-0.643013	0.412	0.493	7.6719e-07	9	Ero1l
4.89292e-12	-0.643116	0.845	0.797	9.98939e-08	9	Rps26
7.58002e-13	-0.643335	0.457	0.557	1.54754e-08	9	Dedd2
1.58173e-11	-0.643844	0.464	0.543	3.22925e-07	9	Eif3a
1.47683e-14	-0.646771	0.695	0.673	3.01511e-10	9	D8Ertd738e
9.7467e-22	-0.648853	0.771	0.784	1.98989e-17	9	BC005537
2.47464e-22	-0.64899	0.54	0.651	5.05223e-18	9	Kras
4.20633e-26	-0.651206	0.81	0.789	8.58764e-22	9	Top1
1.58827e-23	-0.651231	0.545	0.666	3.2426e-19	9	Hnrnph2
5.69712e-10	-0.653028	0.493	0.546	1.16312e-05	9	Cpeb2
3.51579e-15	-0.653243	0.595	0.665	7.17784e-11	9	Sbno2
8.88407e-12	-0.655855	0.526	0.572	1.81377e-07	9	Irak3
8.92977e-11	-0.65733	0.343	0.448	1.8231e-06	9	Smchd1
1.34592e-06	-0.658043	0.383	0.435	0.0274783	9	Rpl10a
2.55663e-50	-0.659146	0.938	0.897	5.21961e-46	9	Srsf5
1.14063e-12	-0.661842	0.728	0.726	2.32871e-08	9	Por
1.17288e-31	-0.663309	0.814	0.819	2.39456e-27	9	Cltc
7.51382e-29	-0.664571	0.217	0.455	1.53402e-24	9	D16Ertd472e
3.30719e-10	-0.669774	0.205	0.31	6.75196e-06	9	Tuba1b
6.22725e-31	-0.670732	0.972	0.908	1.27136e-26	9	Tut7
8.79548e-17	-0.671029	0.69	0.688	1.79569e-12	9	Slc27a4
1.04226e-09	-0.672637	0.214	0.314	2.12788e-05	9	Tubb5
2.11599e-29	-0.674271	0.652	0.727	4.32e-25	9	Srsf3
1.91487e-62	-0.675806	0.986	0.937	3.9094e-58	9	Eif1
4.33074e-05	-0.67643	0.483	0.495	0.884163	9	Rpl12
4.11697e-12	-0.679568	0.533	0.592	8.40521e-08	9	Fnip1
3.66952e-08	-0.681855	0.99	0.962	0.000749169	9	mt-Co1
4.84311e-64	-0.684887	0.995	0.977	9.8877e-60	9	H3f3b
2.17727e-05	-0.685691	0.333	0.377	0.444511	9	Dek
6.41072e-30	-0.687709	0.433	0.615	1.30881e-25	9	Ccnt1
0.000157315	-0.690324	0.433	0.423	1	9	Plscr1
5.5741e-15	-0.690495	0.522	0.602	1.13801e-10	9	Ppp1r3b
1.84851e-10	-0.691762	0.595	0.631	3.77392e-06	9	Rps2
1.61909e-24	-0.692174	0.391	0.577	3.30553e-20	9	Ddit3
1.13365e-18	-0.692749	0.119	0.279	2.31447e-14	9	Zfp263
3.76815e-27	-0.692987	0.922	0.828	7.69305e-23	9	Plaur
7.3336e-06	-0.694434	0.976	0.926	0.149723	9	mt-Co2
7.32118e-26	-0.694561	0.743	0.759	1.49469e-21	9	Vps4b
1.19074e-14	-0.694737	0.478	0.556	2.43101e-10	9	Smarca5
1.39253e-19	-0.696425	0.366	0.521	2.84299e-15	9	Fbxo11
1.45621e-73	-0.697152	0.99	0.948	2.97299e-69	9	Tpt1
3.16915e-21	-0.69746	0.762	0.778	6.47015e-17	9	Sfpq
6.93801e-19	-0.70011	0.897	0.852	1.41646e-14	9	Rps8
2.32937e-27	-0.700773	0.409	0.589	4.75564e-23	9	Arf4
1.94803e-14	-0.702528	0.838	0.808	3.9771e-10	9	Rps28
3.28499e-23	-0.703008	0.357	0.53	6.70665e-19	9	Tet2
1.3978e-19	-0.70429	0.598	0.649	2.85374e-15	9	Cebpz
9.0793e-11	-0.70469	0.247	0.368	1.85363e-06	9	Odc1
2.9886e-28	-0.705224	0.209	0.429	6.10154e-24	9	Arl5b
4.15182e-21	-0.706989	1	1	8.47636e-17	9	Gm42418
1.01472e-11	-0.707311	0.281	0.404	2.07166e-07	9	Ifitm1
6.01751e-15	-0.707505	0.236	0.381	1.22854e-10	9	Il1rap
1.43552e-07	-0.712265	0.367	0.437	0.00293076	9	Slc11a1
1.65098e-28	-0.713586	0.952	0.847	3.37063e-24	9	Adam8
5.30936e-27	-0.713629	0.438	0.602	1.08396e-22	9	Ubn1
4.63213e-27	-0.714407	0.305	0.504	9.45695e-23	9	Ski
2.96034e-27	-0.716526	0.3	0.501	6.04382e-23	9	Uvrag
6.94934e-08	-0.719948	0.841	0.799	0.00141878	9	mt-Nd4
1.05696e-13	-0.720311	0.629	0.676	2.15788e-09	9	Erbin
3.23352e-25	-0.720628	0.428	0.602	6.60155e-21	9	Spty2d1
1.09416e-49	-0.725385	0.976	0.933	2.23383e-45	9	Ubc
4.30393e-25	-0.727554	0.107	0.304	8.7869e-21	9	Mapk6
4.55131e-31	-0.731121	0.429	0.618	9.29196e-27	9	Serinc1
3.55309e-42	-0.731234	0.895	0.869	7.25398e-38	9	Eif4g2
3.76508e-26	-0.731445	0.29	0.48	7.68679e-22	9	Ankrd13c
9.89908e-08	-0.737247	0.698	0.687	0.002021	9	Rps20
3.06165e-31	-0.738459	0.497	0.681	6.25066e-27	9	Sik1
7.35132e-25	-0.740748	0.207	0.4	1.50084e-20	9	Man1b1
2.04382e-40	-0.745154	0.221	0.492	4.17267e-36	9	Fam76a
3.65325e-15	-0.745852	0.898	0.866	7.45847e-11	9	Rplp1
8.25708e-14	-0.746474	0.502	0.573	1.68577e-09	9	Emilin2
1.6823e-38	-0.754841	0.816	0.827	3.43458e-34	9	Srrm2
1.31954e-24	-0.758262	0.952	0.937	2.69398e-20	9	Junb
4.42858e-17	-0.760533	0.124	0.274	9.04139e-13	9	Mefv
1.25943e-09	-0.765139	0.643	0.67	2.57125e-05	9	Ppia
1.58583e-35	-0.76522	0.369	0.576	3.23764e-31	9	Cnbp
4.59346e-17	-0.771256	0.717	0.716	9.378e-13	9	Snx20
3.96679e-08	-0.777119	0.871	0.82	0.00080986	9	mt-Cytb
3.63879e-44	-0.78003	0.991	0.938	7.42896e-40	9	Mxd1
2.70517e-26	-0.781124	0.505	0.64	5.52287e-22	9	Retreg1
1.56944e-33	-0.78125	0.219	0.462	3.20417e-29	9	Bcl3
6.31861e-44	-0.782342	0.988	0.968	1.29001e-39	9	Btg1
4.34626e-07	-0.785836	0.979	0.938	0.00887333	9	mt-Co3
2.06052e-11	-0.786122	0.322	0.432	4.20675e-07	9	Impact
2.57028e-26	-0.790396	0.538	0.67	5.24748e-22	9	Slc3a2
3.41632e-21	-0.791047	0.334	0.52	6.97476e-17	9	Gla
9.93586e-45	-0.791376	0.743	0.835	2.02851e-40	9	Fus
4.80863e-05	-0.795144	0.748	0.663	0.98173	9	N4bp1
4.30385e-38	-0.795776	0.64	0.725	8.78675e-34	9	Dnajb6
4.24267e-55	-0.796175	0.921	0.876	8.66184e-51	9	Tax1bp1
3.00139e-51	-0.796563	0.945	0.922	6.12763e-47	9	Eef1a1
6.8089e-13	-0.797219	0.693	0.679	1.39011e-08	9	Sema4d
1.33438e-33	-0.797782	0.352	0.572	2.72426e-29	9	Ranbp2
1.28672e-26	-0.797797	0.088	0.291	2.62697e-22	9	1700017B05Rik
5.86132e-38	-0.798952	0.174	0.428	1.19665e-33	9	Fosl1
2.01311e-33	-0.799483	0.829	0.873	4.10997e-29	9	Hspa5
5.47395e-40	-0.806658	0.138	0.41	1.11756e-35	9	Rnf125
2.79334e-36	-0.810436	0.112	0.364	5.70287e-32	9	Dot1l
1.37782e-22	-0.815414	0.724	0.766	2.81296e-18	9	Chd7
2.83356e-35	-0.818639	0.419	0.634	5.78499e-31	9	Sde2
2.48562e-08	-0.819468	0.966	0.92	0.000507465	9	mt-Atp6
6.57135e-22	-0.821976	0.421	0.571	1.34161e-17	9	Phlda1
3.94448e-05	-0.822131	0.786	0.721	0.805305	9	Rpsa
3.87334e-28	-0.822749	0.8	0.797	7.90781e-24	9	Efhd2
9.15618e-54	-0.826747	0.095	0.428	1.86933e-49	9	Slc25a33
2.7749e-47	-0.83447	0.75	0.811	5.66523e-43	9	Stat3
3.37032e-38	-0.840178	0.403	0.603	6.88085e-34	9	Hspa4
3.14932e-49	-0.84096	0.578	0.736	6.42965e-45	9	Eif4a1
1.72004e-44	-0.842342	0.788	0.784	3.51163e-40	9	Sp140
4.65787e-45	-0.844354	0.081	0.366	9.5095e-41	9	Cd80
8.0809e-37	-0.846885	0.66	0.753	1.6498e-32	9	Ago2
2.28641e-32	-0.847421	0.707	0.779	4.66794e-28	9	March7
1.2916e-15	-0.853368	0.628	0.664	2.63692e-11	9	Rab11fip1
1.27973e-46	-0.855564	0.274	0.562	2.61269e-42	9	Optn
2.0915e-43	-0.856729	0.886	0.857	4.27e-39	9	Pnrc1
8.49562e-25	-0.857992	0.074	0.264	1.73447e-20	9	Slc38a1
3.5561e-37	-0.860519	0.284	0.509	7.26012e-33	9	Txnl1
1.59609e-07	-0.862863	0.328	0.402	0.00325857	9	Cd74
1.73074e-26	-0.862958	0.217	0.435	3.53348e-22	9	Bhlhe40
1.25855e-11	-0.863735	0.672	0.672	2.56946e-07	9	Csf2rb
1.5539e-22	-0.864634	0.597	0.671	3.17245e-18	9	Klf3
9.88914e-29	-0.866579	0.1	0.317	2.01897e-24	9	Arl4c
1.41393e-28	-0.867039	0.464	0.602	2.88668e-24	9	Smim3
1.1455e-42	-0.86976	0.24	0.525	2.33865e-38	9	Mafk
2.067e-41	-0.873357	0.491	0.68	4.21998e-37	9	Map2k3
6.09547e-07	-0.874171	0.567	0.577	0.0124445	9	Ctsb
2.48571e-33	-0.877755	0.419	0.617	5.07483e-29	9	Per1
1.60438e-43	-0.878464	0.483	0.691	3.2755e-39	9	Coq10b
4.00783e-11	-0.878752	0.371	0.458	8.18239e-07	9	Ctsz
3.16335e-24	-0.882068	0.195	0.379	6.45829e-20	9	Spata13
2.23892e-50	-0.882805	0.876	0.906	4.57098e-46	9	Ccnl1
1.19892e-56	-0.893386	0.881	0.855	2.44771e-52	9	Rab8b
1.25745e-30	-0.894963	0.572	0.695	2.56722e-26	9	Chd2
3.83451e-08	-0.895091	0.6	0.609	0.000782853	9	mt-Nd1
1.49996e-67	-0.896525	0.988	0.952	3.06232e-63	9	Mcl1
1.48766e-44	-0.905611	0.553	0.734	3.03721e-40	9	Atg2a
1.00004e-27	-0.915623	0.484	0.606	2.04168e-23	9	Chd1
6.51836e-31	-0.919329	0.443	0.61	1.33079e-26	9	Il10rb
2.31985e-30	-0.923825	0.395	0.578	4.73621e-26	9	Slc16a6
2.82501e-08	-0.937237	0.626	0.62	0.000576754	9	mt-Nd2
7.24471e-31	-0.94772	0.117	0.338	1.47908e-26	9	Crem
5.79936e-47	-0.95766	0.491	0.679	1.184e-42	9	Ifngr1
1.6236e-47	-0.961476	0.857	0.839	3.31473e-43	9	Snx18
5.68646e-32	-0.963457	0.412	0.586	1.16095e-27	9	Elmsan1
2.88593e-53	-0.964412	0.926	0.86	5.89192e-49	9	Rab7
3.1412e-58	-0.967716	0.379	0.659	6.41308e-54	9	Tuba1c
5.84729e-39	-0.969803	0.293	0.534	1.19378e-34	9	Irak2
1.70474e-09	-0.971985	0.636	0.658	3.4804e-05	9	Hcar2
2.35293e-60	-0.97413	0.907	0.886	4.80373e-56	9	Ddx6
4.59479e-30	-0.974688	0.129	0.353	9.38073e-26	9	Lpin2
1.05602e-30	-0.974996	0.159	0.377	2.15598e-26	9	Nfkbie
4.76708e-43	-0.976987	0.048	0.32	9.73246e-39	9	Dusp16
8.64864e-57	-0.987034	0.162	0.495	1.76571e-52	9	Rab20
5.33094e-63	-0.989218	0.357	0.644	1.08837e-58	9	Arih2
8.32985e-28	-0.997096	0.64	0.701	1.70062e-23	9	Slc15a3
1.24056e-09	-0.998634	0.167	0.268	2.53274e-05	9	Top2a
1.78348e-09	-0.998849	0.314	0.404	3.64116e-05	9	Basp1
2.26373e-20	-1.00454	0.386	0.525	4.62163e-16	9	Trf
1.75269e-18	-1.00687	0.312	0.433	3.57829e-14	9	Krt83
4.29935e-33	-1.00917	0.476	0.61	8.77756e-29	9	Tes
5.67159e-36	-1.01452	0.424	0.605	1.15791e-31	9	Ddx3y
2.40644e-50	-1.01647	0.428	0.67	4.913e-46	9	Tmem189
1.02294e-05	-1.01718	0.403	0.447	0.208844	9	Prtn3
3.79932e-28	-1.01823	0.903	0.827	7.7567e-24	9	4932438A13Rik
1.52182e-44	-1.02288	0.803	0.83	3.10695e-40	9	Fosl2
8.37744e-53	-1.02399	0.79	0.845	1.71034e-48	9	Sbno1
7.88967e-64	-1.02759	0.883	0.846	1.61076e-59	9	Samsn1
7.46987e-39	-1.02929	0.588	0.714	1.52505e-34	9	Ralgapa1
9.59417e-30	-1.03521	0.5	0.685	1.95875e-25	9	Ier3
4.46581e-55	-1.04192	0.502	0.717	9.1174e-51	9	Themis2
7.61352e-35	-1.04989	0.3	0.535	1.55438e-30	9	Cwc25
1.41236e-29	-1.05321	0.383	0.558	2.88348e-25	9	Rnf149
4.20097e-43	-1.05393	0.131	0.412	8.57671e-39	9	Homer1
1.88642e-77	-1.05503	0.695	0.827	3.85132e-73	9	Slc25a3
3.45144e-51	-1.06402	0.569	0.743	7.04645e-47	9	Tgoln1
3.90313e-70	-1.08352	0.257	0.6	7.96862e-66	9	Nab1
2.22522e-45	-1.09014	0.455	0.664	4.54301e-41	9	Arg2
3.17889e-23	-1.09577	0.39	0.505	6.49001e-19	9	Cdadc1
1.99881e-53	-1.10484	0.514	0.726	4.08077e-49	9	Hif1a
6.16258e-45	-1.10521	0.484	0.707	1.25815e-40	9	Nr4a1
5.38127e-06	-1.10898	0.383	0.439	0.109864	9	Elane
2.31325e-59	-1.1096	0.353	0.652	4.72274e-55	9	Mir22hg
9.2884e-35	-1.11168	0.731	0.765	1.89632e-30	9	Nfe2l2
6.45962e-46	-1.11446	0.238	0.515	1.3188e-41	9	Zc3h12a
2.39394e-71	-1.119	0.412	0.713	4.88746e-67	9	Nup98
3.00688e-38	-1.12021	0.429	0.613	6.13885e-34	9	Mpp7
1.66198e-58	-1.12311	0.441	0.682	3.39309e-54	9	Emd
5.08622e-62	-1.12488	0.222	0.556	1.0384e-57	9	Nfkb2
9.52348e-33	-1.12758	0.198	0.424	1.94431e-28	9	Sod2
2.71876e-28	-1.12845	0.562	0.672	5.55062e-24	9	Sqstm1
4.63494e-54	-1.13123	0.052	0.368	9.4627e-50	9	Gpr132
2.97792e-19	-1.1391	0.705	0.701	6.07973e-15	9	Sh2d3c
1.71638e-38	-1.13988	0.641	0.762	3.50417e-34	9	Clec4d
2.23965e-46	-1.14182	0.357	0.613	4.57246e-42	9	Gfod1
2.34499e-28	-1.14253	0.41	0.572	4.78753e-24	9	Osgin1
1.67607e-49	-1.14383	0.179	0.489	3.42187e-45	9	Cd93
6.08196e-23	-1.15023	0.721	0.779	1.24169e-18	9	Nfkbiz
2.57212e-65	-1.15137	0.819	0.839	5.25124e-61	9	Ndel1
2.0004e-48	-1.16014	0.247	0.525	4.08402e-44	9	Smox
5.36301e-52	-1.16173	0.771	0.82	1.09491e-47	9	Tpd52
4.06164e-65	-1.16407	0.56	0.737	8.29224e-61	9	Mapkapk2
4.00175e-36	-1.16411	0.466	0.626	8.16996e-32	9	Birc3
2.16651e-62	-1.17131	0.276	0.6	4.42314e-58	9	Btbd9
2.38689e-18	-1.17194	0.341	0.482	4.87308e-14	9	Ppp1r15a
4.54257e-47	-1.17766	0.784	0.782	9.27411e-43	9	Stx11
1.1207e-76	-1.18025	0.107	0.518	2.28803e-72	9	Sh2b2
4.67511e-86	-1.18901	0.238	0.655	9.5447e-82	9	Mef2d
7.21947e-49	-1.19191	0.69	0.749	1.47393e-44	9	Rasa2
1.77484e-47	-1.19411	0.717	0.798	3.62351e-43	9	Kpna4
1.51652e-39	-1.19451	0.279	0.509	3.09613e-35	9	Ninj1
1.35411e-72	-1.19918	0.51	0.747	2.76455e-68	9	Aff4
2.3342e-32	-1.20021	0.764	0.805	4.7655e-28	9	Resf1
1.75725e-28	-1.21157	0.259	0.496	3.5876e-24	9	Ptgs2
4.00321e-60	-1.21252	0.755	0.804	8.17295e-56	9	Antxr2
7.99291e-26	-1.21959	0.645	0.687	1.63183e-21	9	Nfkb1
1.17764e-26	-1.22106	0.519	0.639	2.40427e-22	9	Tiparp
4.30481e-40	-1.22784	0.495	0.651	8.78871e-36	9	Ankrd33b
8.14805e-10	-1.23024	0.191	0.29	1.66351e-05	9	Mki67
3.69322e-31	-1.23476	0.11	0.338	7.54007e-27	9	Atf3
5.34399e-72	-1.23708	0.567	0.742	1.09103e-67	9	Tmed5
1.53852e-46	-1.23726	0.084	0.374	3.14105e-42	9	Cdkn1a
3.88427e-52	-1.25663	0.524	0.715	7.93013e-48	9	Tlr2
1.21133e-21	-1.25701	0.702	0.739	2.47306e-17	9	Ptma
5.84905e-07	-1.25919	0.724	0.663	0.0119414	9	Il1rn
1.15347e-05	-1.27718	0.566	0.583	0.235493	9	Mpo
3.79571e-42	-1.27779	0.562	0.686	7.74933e-38	9	Neurl3
4.60082e-66	-1.27995	0.517	0.725	9.39303e-62	9	Selenon
3.35492e-98	-1.28119	0.969	0.921	6.84941e-94	9	Hdc
1.80002e-13	-1.28394	0.431	0.512	3.67492e-09	9	Cstb
1.11976e-26	-1.28509	0.957	0.89	2.2861e-22	9	Plek
1.25315e-42	-1.2912	0.56	0.697	2.55843e-38	9	Jdp2
3.63736e-33	-1.29547	0.878	0.843	7.42603e-29	9	Kdm6b
4.82638e-51	-1.29835	0.753	0.823	9.85353e-47	9	Nktr
1.84003e-100	-1.30289	0.878	0.882	3.75661e-96	9	Litaf
1.39782e-97	-1.30839	0.505	0.783	2.85379e-93	9	Etf1
2.40308e-59	-1.31455	0.186	0.522	4.90612e-55	9	Eea1
3.12141e-11	-1.33002	0.822	0.743	6.37267e-07	9	Nfkbia
3.99681e-28	-1.3393	0.352	0.519	8.15989e-24	9	Malt1
5.18037e-79	-1.34008	0.895	0.855	1.05763e-74	9	Dgat1
1.40528e-62	-1.35732	0.617	0.776	2.86901e-58	9	Atp2b1
2.45408e-51	-1.36376	0.829	0.828	5.01024e-47	9	Clec4e
1.8385e-41	-1.36794	0.105	0.373	3.75348e-37	9	Hilpda
4.04441e-75	-1.36889	0.766	0.863	8.25708e-71	9	G0s2
2.60895e-86	-1.37058	0.476	0.759	5.32643e-82	9	Cyth1
6.91027e-85	-1.37797	0.719	0.843	1.4108e-80	9	Trem1
1.56337e-67	-1.38164	0.386	0.681	3.19177e-63	9	Rel
4.21275e-97	-1.39069	0.653	0.813	8.60075e-93	9	Sgms2
1.19244e-57	-1.39408	0.274	0.586	2.43449e-53	9	Csrnp1
1.36474e-16	-1.40008	0.826	0.759	2.78626e-12	9	Tnfaip2
4.5722e-80	-1.40464	0.322	0.658	9.3346e-76	9	Txnrd1
3.928e-76	-1.41375	0.212	0.596	8.0194e-72	9	Dusp5
1.66939e-64	-1.42691	0.114	0.472	3.40823e-60	9	Tgif1
7.28292e-93	-1.44317	0.552	0.804	1.48688e-88	9	Suco
2.55496e-13	-1.45165	0.424	0.541	5.21621e-09	9	Igkc
1.29452e-92	-1.45284	0.314	0.703	2.64289e-88	9	Fem1c
9.44383e-33	-1.51646	0.452	0.598	1.92805e-28	9	Marcksl1
5.41683e-62	-1.5284	0.545	0.724	1.1059e-57	9	Entpd1
1.10025e-87	-1.55123	0.822	0.867	2.24627e-83	9	Slc16a3
3.47057e-103	-1.55635	0.948	0.961	7.08552e-99	9	Srgn
2.56837e-84	-1.55761	0.309	0.668	5.24359e-80	9	Pik3ap1
4.46465e-49	-1.56026	0.288	0.565	9.11503e-45	9	Vegfa
7.81559e-33	-1.56414	0.36	0.557	1.59563e-28	9	Tnfaip3
4.82964e-80	-1.61183	0.191	0.578	9.86019e-76	9	Isy1
1.67149e-29	-1.61438	0.1	0.317	3.41252e-25	9	Spp1
9.98341e-69	-1.62479	0.064	0.436	2.03821e-64	9	Nr4a3
7.37335e-120	-1.6344	0.902	0.949	1.50534e-115	9	Cebpb
5.45333e-60	-1.65251	0.3	0.613	1.11335e-55	9	Zeb2
1.5429e-84	-1.68611	0.226	0.625	3.14999e-80	9	Tnfrsf1b
2.39599e-18	-1.69953	0.202	0.357	4.89166e-14	9	Ccl3
1.80606e-80	-1.69964	0.233	0.617	3.68725e-76	9	Bcl2l11
2.27736e-52	-1.72816	0.571	0.708	4.64946e-48	9	Ptafr
2.92312e-83	-1.76397	0.998	0.978	5.96783e-79	9	Fth1
9.45293e-145	-1.78107	0.822	0.913	1.92991e-140	9	Lmnb1
1.55453e-99	-1.799	0.833	0.872	3.17372e-95	9	Il1r2
6.01683e-136	-1.80472	0.712	0.892	1.2284e-131	9	Dennd4a
8.13628e-86	-1.83656	0.305	0.662	1.6611e-81	9	Ell2
2.41655e-106	-1.8512	0.379	0.739	4.93362e-102	9	Pde4b
1.69324e-19	-1.88502	0.521	0.594	3.45692e-15	9	Gadd45b
3.26837e-95	-1.92687	0.621	0.842	6.67271e-91	9	Slc7a11
2.47399e-12	-1.94599	0.131	0.252	5.05089e-08	9	Ccl4
5.47515e-139	-1.95114	0.29	0.775	1.11781e-134	9	Rabgef1
1.43784e-74	-1.96353	0.669	0.796	2.93549e-70	9	Ifrd1
1.87446e-36	-1.99123	0.264	0.499	3.8269e-32	9	Ccrl2
1.07518e-88	-2.00419	0.121	0.547	2.19509e-84	9	Tgm2
6.25716e-46	-2.03508	0.362	0.582	1.27746e-41	9	Nlrp3
1.91945e-130	-2.03705	0.538	0.828	3.91874e-126	9	Skil
7.69937e-127	-2.08048	0.579	0.839	1.5719e-122	9	Spag9
1.52851e-100	-2.12405	0.652	0.842	3.12061e-96	9	Pim1
5.81174e-172	-2.13681	0.567	0.884	1.18652e-167	9	Ets2
6.32565e-99	-2.24438	0.547	0.797	1.29145e-94	9	Vps37b
3.35345e-89	-2.26855	0.514	0.779	6.8464e-85	9	Il1b
1.31014e-119	-2.44071	0.791	0.892	2.67477e-115	9	Thbs1
7.22272e-79	-2.70931	0.678	0.833	1.47459e-74	9	Cxcl2
1.39262e-152	-2.86925	0.345	0.786	2.84318e-148	9	Cd14
7.34556e-115	-2.91335	0.359	0.748	1.49967e-110	9	Acod1
5.81241e-265	3.17413	0.824	0.195	1.18666e-260	11	Hist1h3c
3.76136e-307	2.95739	0.952	0.243	7.67918e-303	11	Hist1h4d
1.60647e-229	2.6573	0.788	0.197	3.27977e-225	11	Hist1h1b
0	2.60007	0.792	0.114	0	11	Hist1h2ap
0	2.53222	0.977	0.24	0	11	Fcnb
8.74093e-248	2.49088	1	0.927	1.78455e-243	11	Camp
0	2.4056	0.767	0.097	0	11	Hist1h2ae
2.8655e-186	2.30772	0.954	0.405	5.85021e-182	11	Hist1h1e
1.87177e-236	2.30023	1	0.655	3.82141e-232	11	Chil3
5.34347e-256	2.20757	0.998	0.652	1.09092e-251	11	Hmgn2
2.40515e-282	2.092	0.914	0.23	4.91036e-278	11	Mki67
1.26181e-265	2.05487	0.863	0.21	2.57611e-261	11	Top2a
5.24516e-234	2.03607	1	0.734	1.07085e-229	11	H2afz
1.03626e-304	1.92579	0.765	0.125	2.11563e-300	11	Hist1h1d
4.6976e-212	1.88172	1	0.641	9.59062e-208	11	Ppia
0	1.81456	0.777	0.07	0	11	Hist2h2ac
0	1.79642	0.691	0.055	0	11	Hist1h2ab
2.79832e-279	1.78786	0.908	0.219	5.71305e-275	11	Stmn1
1.83274e-152	1.75252	0.987	0.716	3.74173e-148	11	Ptma
1.08446e-203	1.74383	1	0.933	2.21404e-199	11	Hmgb2
0	1.72921	0.859	0.111	0	11	Pclaf
5.66577e-184	1.71006	1	0.962	1.15672e-179	11	Ngp
1.24698e-240	1.67948	0.903	0.252	2.54584e-236	11	Tuba1b
0	1.61655	0.796	0.103	0	11	Ube2c
1.935e-233	1.58529	0.979	0.351	3.9505e-229	11	Anp32b
1.61121e-173	1.56639	0.994	0.63	3.28944e-169	11	Hmgb1
0	1.51107	0.752	0.06	0	11	Hist1h4h
2.21775e-214	1.4783	0.952	0.326	4.52776e-210	11	Dek
5.14834e-196	1.45227	0.958	0.378	1.05109e-191	11	Smc4
1.76463e-232	1.45172	0.908	0.257	3.60266e-228	11	Tubb5
5.424e-308	1.44726	0.983	0.234	1.10736e-303	11	Cebpe
5.41159e-217	1.4402	1	0.401	1.10483e-212	11	Serpinb1a
0	1.42952	0.645	0.025	0	11	Hist1h3i
0	1.40462	0.842	0.093	0	11	Smc2
0	1.40093	0.95	0.133	0	11	Orm1
0	1.37096	0.775	0.077	0	11	Nusap1
1.64413e-175	1.36091	0.985	0.484	3.35666e-171	11	Ube2s
0	1.31003	0.8	0.12	0	11	H2afx
6.92639e-262	1.3047	0.935	0.261	1.41409e-257	11	H2afv
0	1.29088	0.702	0.055	0	11	Hist1h3e
1.81971e-202	1.27612	0.998	0.461	3.71511e-198	11	1810037I17Rik
1.41903e-185	1.26959	1	0.429	2.89709e-181	11	Lta4h
3.75321e-196	1.25143	1	1	7.66255e-192	11	S100a8
0	1.24112	0.754	0.092	0	11	Rrm2
1.12194e-234	1.23674	0.968	0.297	2.29056e-230	11	Tagln2
2.21822e-136	1.18631	1	0.663	4.52872e-132	11	Rps20
0	1.18423	0.832	0.074	0	11	Birc5
0	1.14853	0.809	0.063	0	11	Cdca8
0	1.1463	0.763	0.08	0	11	Prc1
0	1.14602	0.803	0.1	0	11	Kif11
0	1.14163	0.7	0.039	0	11	Hist1h3f
2.49775e-270	1.11658	0.958	0.244	5.09941e-266	11	Ran
0	1.10012	0.702	0.074	0	11	Cenpf
5.06964e-160	1.08694	0.998	0.449	1.03502e-155	11	Rps18
0	1.0836	0.754	0.066	0	11	Hist1h4c
4.32078e-300	1.07042	0.918	0.172	8.8213e-296	11	Nucks1
3.69448e-234	1.06419	0.96	0.272	7.54264e-230	11	Cbx3
0	1.05498	0.643	0.016	0	11	Hist1h2bn
1.1063e-227	1.05103	0.983	0.314	2.25862e-223	11	Sumo2
0	1.04758	0.8	0.074	0	11	Cdk1
1.23337e-206	1.04153	0.987	0.356	2.51804e-202	11	Aprt
0	1.03633	0.796	0.081	0	11	Cenpe
0	1.03374	0.687	0.03	0	11	Hist1h2bj
2.93062e-144	1.0331	1	0.759	5.98315e-140	11	Rpl28
0	1.0294	0.658	0.026	0	11	Hist1h2ak
1.76804e-135	1.02667	0.998	0.671	3.60964e-131	11	Rpl32
0	1.02648	0.637	0.028	0	11	Hist2h2bb
1.24215e-106	1.02445	0.989	0.553	2.53597e-102	11	Arl6ip1
1.70243e-157	1.01781	0.998	0.511	3.47568e-153	11	Rps17
5.31028e-88	1.01096	0.971	0.535	1.08415e-83	11	Hist1h1c
5.2211e-123	1.00721	0.887	0.332	1.06594e-118	11	Pcna
1.49156e-239	1.00405	0.981	0.289	3.04518e-235	11	Snrpg
0	0.996806	0.67	0.027	0	11	Hist1h2bb
3.7006e-123	0.988675	1	0.649	7.55514e-119	11	Rps19
4.84856e-303	0.98555	0.872	0.149	9.89882e-299	11	Smc6
8.2809e-114	0.980855	1	0.954	1.69063e-109	11	Lyz2
1.03196e-114	0.980451	1	0.796	2.10685e-110	11	Anxa1
0	0.977099	0.815	0.08	0	11	Knl1
8.04907e-138	0.972406	1	0.76	1.6433e-133	11	Rpl6
5.78687e-122	0.971343	0.996	0.705	1.18145e-117	11	Rpsa
3.37815e-136	0.969825	1	0.909	6.89684e-132	11	Rps29
9.24551e-139	0.96619	1	0.636	1.88756e-134	11	Rps15a
2.07939e-126	0.961687	1	0.738	4.24528e-122	11	Dstn
0	0.960891	0.777	0.053	0	11	Spc25
4.47682e-170	0.953493	1	0.908	9.13988e-166	11	Arhgdib
2.16656e-223	0.949413	0.987	0.32	4.42325e-219	11	Ndufa4
0	0.93573	0.62	0.021	0	11	Hist1h2af
4.16132e-108	0.933037	1	0.852	8.49576e-104	11	Wfdc21
8.45376e-128	0.931503	1	0.748	1.72592e-123	11	Rpl9
0	0.931486	0.916	0.154	0	11	Lsm5
2.57015e-204	0.93125	0.966	0.301	5.24721e-200	11	Smc1a
0	0.930087	0.813	0.074	0	11	Kif15
0	0.925582	0.708	0.057	0	11	Hmmr
3.30143e-178	0.924883	1	0.491	6.7402e-174	11	Cox7a2
1.06277e-145	0.924846	1	0.604	2.16975e-141	11	Cox7c
2.31564e-100	0.924507	1	0.947	4.72762e-96	11	Lcn2
0	0.92301	0.859	0.115	0	11	Incenp
8.30326e-178	0.920009	0.962	0.335	1.69519e-173	11	Hnrnpab
9.13082e-240	0.919403	0.985	0.281	1.86415e-235	11	Rnaseh2c
5.47507e-143	0.917349	0.983	0.411	1.11779e-138	11	Rpl35
2.53677e-135	0.91603	0.994	0.481	5.17907e-131	11	Tuba4a
0	0.915162	0.777	0.063	0	11	Ccnb2
6.42972e-136	0.914632	1	1	1.31269e-131	11	S100a9
1.55526e-287	0.909831	0.968	0.214	3.17522e-283	11	Snrpe
8.04894e-173	0.907295	1	0.469	1.64327e-168	11	Atp5j
0	0.906254	0.937	0.162	0	11	Anp32e
5.77254e-257	0.903969	0.834	0.157	1.17852e-252	11	Atad2
0	0.902603	0.765	0.063	0	11	Ccna2
1.21834e-275	0.900386	0.926	0.2	2.48736e-271	11	Alyref
1.14798e-132	0.897508	1	0.745	2.34372e-128	11	Rps3
6.71545e-170	0.893733	0.901	0.292	1.37103e-165	11	Tmpo
0	0.891754	0.79	0.062	0	11	Tpx2
0	0.886125	0.784	0.073	0	11	Racgap1
0	0.885746	0.828	0.119	0	11	Rrm1
6.52123e-140	0.879979	0.998	0.617	1.33137e-135	11	Rbm3
5.18843e-121	0.876486	1	0.866	1.05927e-116	11	Rps24
1.69184e-132	0.870794	1	0.855	3.45406e-128	11	Rpl35a
0	0.86989	0.88	0.13	0	11	Usp1
1.36788e-149	0.8696	1	0.568	2.79267e-145	11	Atp5h
6.98174e-283	0.86932	0.548	0.053	1.42539e-278	11	Ccne2
2.22896e-133	0.864597	1	0.599	4.55064e-129	11	Scp2
1.5289e-74	0.862858	1	0.742	3.1214e-70	11	Ltf
0	0.857619	0.899	0.153	0	11	Pgp
8.16679e-151	0.852712	1	0.855	1.66733e-146	11	Cyba
0	0.851192	0.824	0.063	0	11	Tacc3
0	0.849373	0.735	0.079	0	11	Lig1
0	0.845382	0.697	0.085	0	11	Hist1h2be
1.11744e-102	0.843845	1	0.845	2.28138e-98	11	Rps8
1.00952e-302	0.842231	0.941	0.183	2.06103e-298	11	Tmed3
1.38175e-200	0.84091	0.975	0.315	2.82098e-196	11	Ndufv3
7.40165e-201	0.839039	0.964	0.282	1.51112e-196	11	Nap1l1
2.78259e-136	0.838793	0.998	0.53	5.68094e-132	11	Rpl15
0	0.83396	0.784	0.052	0	11	Spc24
1.14827e-168	0.833641	0.994	0.418	2.34432e-164	11	Cox5a
0	0.826824	0.792	0.065	0	11	Cdca3
1.71152e-110	0.824206	1	0.777	3.49424e-106	11	Gpx1
0	0.813066	0.737	0.038	0	11	Cdkn3
1.29762e-131	0.812617	1	0.61	2.64922e-127	11	Ndufb1-ps
0	0.809124	0.88	0.088	0	11	Cdc25a
0	0.809098	0.777	0.072	0	11	E2f8
0	0.807403	0.817	0.12	0	11	Ezh2
4.88607e-95	0.803293	0.998	0.711	9.97541e-91	11	Rps7
0	0.791489	0.676	0.034	0	11	Fbxo5
6.38743e-286	0.791071	0.803	0.127	1.30406e-281	11	Dnmt1
0	0.789768	0.91	0.162	0	11	Hint1
5.96148e-153	0.789698	0.891	0.299	1.2171e-148	11	Slbp
4.73195e-239	0.782906	0.968	0.251	9.66075e-235	11	Uqcrb
0	0.782233	0.794	0.075	0	11	Ncapd3
0	0.780729	0.851	0.104	0	11	Hpf1
7.85379e-86	0.779382	0.994	0.598	1.60343e-81	11	Rps2
0	0.779311	0.748	0.042	0	11	Asf1b
3.96126e-77	0.778748	0.998	0.796	8.08732e-73	11	Rps28
2.16766e-277	0.778261	0.735	0.111	4.42549e-273	11	Hist2h2aa1
9.42025e-148	0.777588	0.996	0.487	1.92324e-143	11	Ndufb7
0	0.77118	0.845	0.108	0	11	Snrpd1
1.70809e-164	0.768962	0.901	0.249	3.48723e-160	11	Zmpste24
3.90669e-141	0.76296	1	0.513	7.9759e-137	11	Cox5b
3.41728e-139	0.759116	0.994	0.453	6.97672e-135	11	Serbp1
7.42074e-207	0.757495	0.977	0.3	1.51502e-202	11	Atp5g2
0	0.75624	0.765	0.052	0	11	Ndc80
1.15115e-127	0.755372	1	0.549	2.35018e-123	11	Cox6c
1.26818e-76	0.754123	1	0.752	2.58912e-72	11	Rpl39
1.03916e-122	0.752355	1	0.658	2.12155e-118	11	Rpl7a
1.43997e-91	0.751581	1	0.77	2.93985e-87	11	Rpl13
1.10157e-115	0.750791	0.998	0.543	2.24897e-111	11	Emp3
0	0.750699	0.901	0.134	0	11	Tmem256
6.2098e-184	0.749417	0.966	0.302	1.26779e-179	11	Set
2.80207e-93	0.736009	1	0.664	5.7207e-89	11	Rps4x
0	0.734336	0.655	0.035	0	11	Esco2
8.5235e-281	0.725253	0.889	0.166	1.74016e-276	11	Bub3
3.33462e-107	0.724712	1	0.612	6.80796e-103	11	Rps5
5.92723e-187	0.721992	0.979	0.316	1.2101e-182	11	Rpl36al
0	0.71519	0.746	0.063	0	11	Gmnn
0	0.714246	0.782	0.077	0	11	Dbf4
1.10897e-153	0.710167	1	0.37	2.26407e-149	11	Gca
0	0.709929	0.882	0.101	0	11	Banf1
2.056e-173	0.706961	0.966	0.302	4.19754e-169	11	Ncam1
0	0.705849	0.771	0.049	0	11	Ccdc34
0	0.705803	0.763	0.087	0	11	Mcm7
9.85551e-157	0.703123	0.977	0.335	2.0121e-152	11	Mgst2
4.27315e-81	0.702423	0.979	0.582	8.72407e-77	11	Cks2
4.10246e-206	0.702081	0.987	0.291	8.37558e-202	11	Lamtor2
0	0.700434	0.689	0.06	0	11	Clspn
5.87765e-154	0.699132	0.987	0.394	1.19998e-149	11	Reep5
1.66006e-89	0.697062	1	0.768	3.38919e-85	11	Rpl34
2.39916e-120	0.696598	0.987	0.466	4.89812e-116	11	Rad21
6.55293e-167	0.695507	0.977	0.324	1.33785e-162	11	Cycs
2.47204e-106	0.695475	0.994	0.505	5.04692e-102	11	Lamtor4
0	0.69373	0.872	0.114	0	11	Mrpl18
1.33007e-106	0.693635	1	0.714	2.71547e-102	11	Rpl21
0	0.691975	0.576	0.012	0	11	Hist1h2an
5.54886e-230	0.689641	0.971	0.255	1.13286e-225	11	Atp5o
1.24431e-298	0.689059	0.956	0.181	2.54039e-294	11	Etfb
6.02899e-252	0.688285	0.59	0.072	1.23088e-247	11	Dut
1.24583e-79	0.687352	1	0.821	2.54348e-75	11	Rps10
2.05026e-129	0.686754	0.979	0.421	4.18582e-125	11	Hnrnpd
1.23785e-126	0.686707	1	0.516	2.52719e-122	11	Naca
0	0.683436	0.809	0.067	0	11	Ncapd2
7.78631e-142	0.67941	0.992	0.425	1.58965e-137	11	Arpp19
2.44493e-160	0.678576	0.824	0.229	4.99157e-156	11	Cenpa
1.2652e-121	0.677872	0.985	0.44	2.58302e-117	11	Hjurp
3.0093e-119	0.677792	0.996	0.469	6.14379e-115	11	Tpr
0	0.675226	0.782	0.07	0	11	Dnajc9
8.19439e-96	0.673784	1	0.712	1.67297e-91	11	Rpl18
2.73572e-84	0.673446	0.998	0.745	5.58525e-80	11	Rpl23a
6.25585e-306	0.667229	0.845	0.13	1.27719e-301	11	Ckap5
1.16581e-248	0.666506	0.811	0.148	2.38011e-244	11	Nsd2
4.62166e-113	0.666222	1	0.575	9.43558e-109	11	Rpl29
2.42112e-103	0.664151	1	0.705	4.94295e-99	11	Rpl11
5.48667e-117	0.663369	1	0.478	1.12016e-112	11	Tecr
9.14353e-208	0.660849	0.962	0.266	1.86674e-203	11	Psmc3
1.61903e-102	0.65624	1	0.568	3.3054e-98	11	Rpl31
1.81129e-211	0.656228	0.92	0.225	3.69794e-207	11	Smc3
6.25191e-88	0.655697	1	0.868	1.27639e-83	11	Rps16
0	0.654898	0.815	0.111	0	11	Ranbp1
1.61991e-169	0.654145	0.966	0.304	3.30721e-165	11	Rdx
9.02662e-207	0.654033	0.975	0.269	1.84288e-202	11	Pgls
4.76648e-196	0.652551	0.924	0.227	9.73124e-192	11	Inhba
2.37541e-103	0.652268	1	0.66	4.84964e-99	11	Ybx1
0	0.651742	0.878	0.111	0	11	1700020L24Rik
1.94006e-91	0.650155	1	0.799	3.96083e-87	11	Rpl38
3.8272e-80	0.649682	1	0.848	7.8136e-76	11	Pglyrp1
1.98266e-106	0.648359	0.998	0.622	4.04779e-102	11	Eif5a
6.29508e-174	0.647241	0.975	0.316	1.2852e-169	11	Atpif1
7.64625e-95	0.645369	1	0.695	1.56106e-90	11	C3
3.6667e-200	0.645227	0.95	0.252	7.48594e-196	11	Agpat2
3.98834e-79	0.642773	0.996	0.586	8.14259e-75	11	Rpl10
6.43301e-205	0.641967	0.908	0.232	1.31336e-200	11	Jpt1
1.31392e-95	0.64114	1	0.713	2.68251e-91	11	Rps11
2.4719e-69	0.640511	1	0.83	5.04664e-65	11	Rplp2
4.00057e-92	0.639144	0.998	0.531	8.16756e-88	11	Clec4a2
5.69936e-64	0.637131	1	0.664	1.16358e-59	11	Cd177
1.25878e-81	0.635182	0.998	0.588	2.56993e-77	11	Cd63
0	0.635096	0.893	0.114	0	11	Sptssa
0	0.631858	0.769	0.046	0	11	Lockd
0	0.631757	0.525	0.018	0	11	Hist1h2bm
0	0.631688	0.565	0.014	0	11	Hist1h3b
0	0.630676	0.769	0.094	0	11	Ncapg2
0	0.630369	0.618	0.038	0	11	Tyms
8.38416e-110	0.630036	0.996	0.519	1.71171e-105	11	Elob
8.8275e-215	0.629384	0.981	0.258	1.80222e-210	11	Sarnp
0	0.627687	0.786	0.06	0	11	Cks1b
1.48784e-91	0.624597	1	0.729	3.03757e-87	11	Rps15
1.54418e-66	0.623532	1	0.904	3.15259e-62	11	Rpl41
3.29394e-96	0.622107	1	0.518	6.7249e-92	11	Cpne3
6.07464e-308	0.619743	0.849	0.128	1.2402e-303	11	Ssrp1
3.30161e-139	0.619572	0.954	0.342	6.74058e-135	11	Syne2
3.31793e-120	0.618553	0.973	0.387	6.77389e-116	11	Rpl10a
1.0972e-282	0.618258	0.828	0.133	2.24004e-278	11	Arhgap11a
2.70555e-225	0.61819	0.782	0.145	5.52365e-221	11	Ms4a3
0	0.618135	0.777	0.087	0	11	Plk4
1.47705e-69	0.617564	1	0.715	3.01554e-65	11	Cybb
2.96756e-77	0.615579	1	0.656	6.05858e-73	11	Hnrnpa3
8.28034e-84	0.614229	1	0.674	1.69051e-79	11	Rpl26
2.37083e-248	0.612431	0.939	0.2	4.84028e-244	11	Hdgf
3.82993e-118	0.61029	0.947	0.35	7.81919e-114	11	Rpl36a
4.68665e-283	0.608634	0.954	0.18	9.56826e-279	11	Hexb
1.71439e-253	0.605402	0.838	0.151	3.5001e-249	11	Nasp
4.9347e-106	0.604707	0.998	0.542	1.00747e-101	11	Cox6a1
3.63742e-113	0.604575	0.987	0.417	7.42616e-109	11	Dynll1
1.16187e-114	0.601228	0.931	0.35	2.37207e-110	11	Tubb4b
3.44578e-138	0.601048	0.994	0.361	7.0349e-134	11	Ak2
1.39944e-105	0.59791	1	0.543	2.85709e-101	11	Atp5f1
4.18843e-85	0.597898	1	0.713	8.5511e-81	11	Rpl24
0	0.597854	0.62	0.043	0	11	Cdc20
0	0.59784	0.746	0.052	0	11	Rpa3
1.71455e-186	0.597522	0.971	0.282	3.50043e-182	11	Snrpb
2.06138e-122	0.596262	0.998	0.443	4.20851e-118	11	Ndufb11
3.00531e-233	0.595447	0.95	0.214	6.13564e-229	11	Pnp
1.91674e-77	0.593196	1	0.806	3.91321e-73	11	Rps3a1
9.10684e-181	0.592307	0.971	0.285	1.85925e-176	11	Ndufb3
0	0.589373	0.851	0.124	0	11	Topbp1
6.4639e-124	0.587839	0.992	0.444	1.31967e-119	11	Atp5j2
0	0.585536	0.643	0.03	0	11	Sgo2a
0	0.585037	0.63	0.047	0	11	Kif20b
6.9194e-93	0.584574	1	0.582	1.41266e-88	11	Rpl36
0	0.584435	0.84	0.083	0	11	Fkbp2
2.28922e-177	0.583211	0.941	0.268	4.67367e-173	11	Ethe1
1.04998e-84	0.58275	1	0.783	2.14365e-80	11	Rpl19
0	0.581359	0.721	0.045	0	11	Kif4
2.03024e-107	0.580491	0.992	0.463	4.14494e-103	11	Abracl
0	0.580193	0.748	0.044	0	11	Hmgb3
1.19246e-89	0.579621	0.996	0.512	2.43453e-85	11	Clec12a
0	0.579113	0.645	0.035	0	11	Rfc3
6.21919e-138	0.57765	0.838	0.239	1.26971e-133	11	B930036N10Rik
1.10923e-134	0.576056	0.989	0.375	2.26461e-130	11	Rpl22l1
0	0.574449	0.712	0.034	0	11	Dlgap5
0	0.573777	0.775	0.103	0	11	Cdca7
6.82826e-69	0.573325	1	0.846	1.39406e-64	11	Prdx5
1.59226e-227	0.572132	0.916	0.209	3.25076e-223	11	Ywhaq
1.40755e-259	0.571227	0.861	0.157	2.87365e-255	11	Anapc5
1.08374e-274	0.571126	0.863	0.152	2.21256e-270	11	Hprt
2.84681e-276	0.570198	0.905	0.168	5.81205e-272	11	Ndufa11
0	0.569986	0.674	0.069	0	11	Mcm3
6.27417e-103	0.569697	0.998	0.454	1.28093e-98	11	Abhd5
6.7051e-294	0.569366	0.868	0.144	1.36891e-289	11	Mrpl57
0	0.569014	0.926	0.138	0	11	Ndufc2
7.41547e-79	0.568185	1	0.724	1.51394e-74	11	Rpl27
9.4715e-158	0.56809	0.929	0.289	1.9337e-153	11	Ctcf
0	0.566775	0.714	0.08	0	11	Hist1h2br
1.50893e-180	0.565633	0.973	0.29	3.08062e-176	11	Selenof
3.81319e-66	0.564756	1	0.886	7.78501e-62	11	Rpl37a
0	0.563722	0.752	0.083	0	11	Mcm5
3.09512e-132	0.56359	0.994	0.394	6.319e-128	11	Atp5k
0	0.562643	0.782	0.052	0	11	Cit
2.60973e-91	0.562061	1	0.459	5.32802e-87	11	Ltb4r1
0	0.561926	0.632	0.032	0	11	Pbk
7.37179e-82	0.560973	1	0.641	1.50502e-77	11	Gnas
6.03986e-220	0.560722	0.929	0.219	1.2331e-215	11	Vdac1
0	0.560308	0.826	0.113	0	11	Mrpl51
0	0.559432	0.735	0.075	0	11	Ckap2l
1.69899e-137	0.556374	0.941	0.326	3.46865e-133	11	Pbrm1
9.50976e-38	0.553404	1	0.873	1.94151e-33	11	Rps12
2.09888e-243	0.551652	0.92	0.194	4.28508e-239	11	Commd1
1.0225e-126	0.550338	0.962	0.361	2.08754e-122	11	Scaf11
0	0.550023	0.708	0.043	0	11	Ncapg
8.59531e-223	0.549681	0.935	0.22	1.75482e-218	11	Ndufb10
8.36578e-169	0.549413	0.954	0.289	1.70796e-164	11	U2af1
2.35953e-139	0.549143	0.929	0.314	4.81721e-135	11	Rbbp4
1.02591e-108	0.547891	0.985	0.396	2.0945e-104	11	Ceacam1
8.10615e-71	0.544862	1	0.672	1.65495e-66	11	Cd47
5.60568e-101	0.544374	0.996	0.445	1.14446e-96	11	Ero1l
3.40716e-141	0.544063	0.971	0.348	6.95606e-137	11	Actn4
0	0.543838	0.689	0.031	0	11	Ska1
1.65596e-82	0.543443	1	0.577	3.38082e-78	11	Tspo
1.11605e-131	0.542862	0.983	0.371	2.27853e-127	11	Sec61g
0	0.542054	0.744	0.068	0	11	Dtymk
5.19624e-258	0.541951	0.901	0.175	1.06086e-253	11	Ndufc1
3.40714e-129	0.540859	0.987	0.395	6.95602e-125	11	Psma2
4.55941e-80	0.540096	1	0.796	9.30848e-76	11	Oaz1
2.39427e-132	0.53935	0.994	0.372	4.88815e-128	11	Smdt1
5.78219e-264	0.538396	0.855	0.149	1.18049e-259	11	Dbi
1.43337e-52	0.536987	1	0.793	2.92637e-48	11	Rps23
0	0.536268	0.739	0.086	0	11	Mthfd2
0	0.535737	0.643	0.023	0	11	Depdc1a
4.58624e-149	0.533676	0.92	0.278	9.36326e-145	11	Rgcc
3.02791e-67	0.530542	1	0.757	6.18178e-63	11	Rplp0
1.84749e-254	0.529601	0.918	0.182	3.77183e-250	11	Nol7
4.6948e-275	0.527805	0.779	0.117	9.58491e-271	11	Ffar2
6.75955e-101	0.527317	0.987	0.511	1.38003e-96	11	Rpl3
4.15639e-74	0.525494	1	0.641	8.48569e-70	11	Atp5e
1.10884e-74	0.525449	1	0.803	2.2638e-70	11	Rps13
1.54612e-301	0.524222	0.744	0.095	3.15656e-297	11	Eri1
0	0.523892	0.838	0.103	0	11	Ilf2
1.62535e-268	0.523454	0.796	0.127	3.31832e-264	11	Arhgap19
5.37797e-67	0.522167	1	0.807	1.09797e-62	11	Calm1
1.3609e-72	0.519471	1	0.735	2.7784e-68	11	Rpl7
1.65649e-170	0.519287	0.987	0.307	3.3819e-166	11	Eif3h
1.20233e-185	0.518842	0.863	0.208	2.45467e-181	11	Rfc1
1.37996e-137	0.518768	0.968	0.345	2.81732e-133	11	Tfdp1
1.95244e-186	0.515368	0.935	0.239	3.98611e-182	11	Me2
1.21775e-100	0.515171	0.994	0.511	2.48616e-96	11	Ywhae
1.30085e-91	0.513596	0.996	0.52	2.65582e-87	11	Tle5
5.78896e-296	0.512181	0.693	0.082	1.18187e-291	11	Rif1
0	0.511539	0.582	0.042	0	11	Aspm
0	0.51113	0.744	0.068	0	11	Csrp1
2.90979e-104	0.510458	0.977	0.429	5.94063e-100	11	Ppp1cc
2.8465e-199	0.509247	0.941	0.23	5.81141e-195	11	Cd81
0	0.508308	0.672	0.035	0	11	Nuf2
3.88253e-70	0.508185	1	0.669	7.92657e-66	11	Clic1
4.40443e-134	0.508134	0.887	0.286	8.99208e-130	11	Suz12
0	0.507671	0.645	0.034	0	11	Tipin
2.34847e-247	0.506284	0.874	0.165	4.79463e-243	11	Larp1b
5.74584e-60	0.506213	1	0.784	1.17307e-55	11	Rps25
1.94253e-76	0.5061	1	0.733	3.96587e-72	11	Rpl8
5.82044e-127	0.505505	0.63	0.153	1.1883e-122	11	Ldhc
1.12883e-211	0.505124	0.91	0.207	2.30463e-207	11	Lbp
9.98741e-236	0.503216	0.79	0.142	2.03903e-231	11	Siva1
5.57819e-247	0.50203	0.851	0.158	1.13884e-242	11	Thoc7
4.84076e-131	0.501639	0.998	0.372	9.88289e-127	11	Ap2s1
2.31655e-76	0.501457	1	0.717	4.72947e-72	11	Cox4i1
1.43812e-114	0.499229	0.979	0.39	2.93606e-110	11	Uqcr10
8.86832e-270	0.499076	0.794	0.123	1.81056e-265	11	Rbbp7
7.15584e-65	0.498813	1	0.717	1.46094e-60	11	Cox8a
1.97369e-126	0.498247	0.983	0.37	4.02948e-122	11	Srp9
3.83071e-290	0.498001	0.882	0.145	7.82077e-286	11	Snrpf
2.04295e-87	0.497621	0.996	0.521	4.17088e-83	11	Tma7
3.23974e-74	0.496737	1	0.675	6.61426e-70	11	Ppp1ca
1.7368e-136	0.495412	0.987	0.356	3.54584e-132	11	Eif3k
4.10014e-102	0.494251	0.994	0.424	8.37085e-98	11	Ndufa1
0	0.494047	0.67	0.054	0	11	Orc6
0	0.493137	0.796	0.099	0	11	Pcbd2
0	0.493076	0.79	0.081	0	11	Cbx5
5.99872e-105	0.492777	0.973	0.399	1.2247e-100	11	Magoh
2.48282e-69	0.492382	0.998	0.678	5.06893e-65	11	Rps6
1.38068e-279	0.490693	0.876	0.15	2.8188e-275	11	Lsm6
0	0.490612	0.702	0.054	0	11	Cip2a
4.20121e-245	0.488557	0.834	0.151	8.5772e-241	11	Tbrg1
0	0.488345	0.679	0.036	0	11	Aurkb
3.19059e-244	0.488151	0.861	0.165	6.51391e-240	11	Lsm8
3.2876e-278	0.486611	0.782	0.116	6.71197e-274	11	Tmem216
0	0.48657	0.805	0.088	0	11	Cenpx
7.79753e-100	0.485659	0.983	0.425	1.59194e-95	11	Rbx1
2.02458e-266	0.485626	0.863	0.149	4.13339e-262	11	Acadl
6.23788e-157	0.485	0.96	0.296	1.27352e-152	11	Edf1
0	0.48483	0.731	0.065	0	11	Neil3
0	0.484332	0.676	0.058	0	11	Anln
0	0.48421	0.756	0.076	0	11	Dpy30
4.66822e-78	0.484065	0.977	0.52	9.53063e-74	11	Rpl22
8.29111e-169	0.483107	0.929	0.259	1.69271e-164	11	Nono
0	0.480586	0.754	0.045	0	11	Rnaseh2b
0	0.476508	0.664	0.051	0	11	Cntln
2.25816e-84	0.474168	0.987	0.512	4.61027e-80	11	Calm3
4.89179e-65	0.473869	1	0.844	9.98708e-61	11	Sh3bgrl3
6.3421e-305	0.473627	0.815	0.115	1.2948e-300	11	Rpia
8.74083e-51	0.472636	1	0.781	1.78453e-46	11	Rpl30
1.79391e-77	0.471695	0.998	0.464	3.66245e-73	11	Mpc2
9.57743e-177	0.470965	0.88	0.216	1.95533e-172	11	Olfml2b
1.87163e-82	0.47084	1	0.558	3.82111e-78	11	Cox6b1
1.95153e-92	0.469901	0.987	0.465	3.98423e-88	11	Rpl14
0	0.469548	0.565	0.036	0	11	Ccnb1
2.01891e-90	0.469031	0.989	0.46	4.12182e-86	11	Eif2s2
0	0.467716	0.668	0.035	0	11	Cenpw
1.1557e-64	0.467252	0.998	0.573	2.35947e-60	11	Lmo4
2.56004e-234	0.466663	0.924	0.195	5.22657e-230	11	Metap2
7.81158e-142	0.465664	0.933	0.291	1.59481e-137	11	Uba52
1.51444e-116	0.465568	0.981	0.366	3.09187e-112	11	Cntrl
4.52233e-124	0.465493	0.962	0.343	9.23279e-120	11	Cdv3
1.49904e-77	0.464714	0.983	0.514	3.06044e-73	11	Smarca5
1.09529e-50	0.464565	1	0.715	2.23614e-46	11	Gng5
3.24975e-113	0.463926	0.985	0.4	6.63468e-109	11	Atp5c1
0	0.463599	0.576	0.022	0	11	Hist1h2bh
1.54211e-46	0.463084	0.258	0.068	3.14837e-42	11	Krt81
7.52171e-171	0.463062	0.939	0.269	1.53563e-166	11	Atp5g3
6.13476e-266	0.462972	0.855	0.145	1.25247e-261	11	Ncaph2
2.89208e-84	0.460627	0.977	0.455	5.90448e-80	11	Rpl12
3.06305e-246	0.459818	0.866	0.162	6.25353e-242	11	Cdk2
6.4497e-93	0.458708	0.985	0.416	1.31677e-88	11	Ets1
0	0.458153	0.742	0.07	0	11	Nsmce1
0	0.457835	0.653	0.031	0	11	Ncaph
8.35141e-48	0.457362	1	0.875	1.70502e-43	11	Rpl23
1.19581e-97	0.457054	0.981	0.392	2.44137e-93	11	Cops9
0	0.456155	0.813	0.106	0	11	Ica1
0	0.45509	0.618	0.024	0	11	Sgo1
1.38968e-263	0.454675	0.857	0.15	2.83717e-259	11	Mbnl3
0	0.452814	0.71	0.051	0	11	Mad2l1
9.84032e-86	0.451928	0.966	0.381	2.009e-81	11	Plscr1
6.14244e-129	0.451541	0.958	0.33	1.25404e-124	11	Cox7b
3.21418e-59	0.449141	0.998	0.493	6.56206e-55	11	Itgb2l
5.06568e-233	0.448879	0.834	0.156	1.03421e-228	11	Hvcn1
8.49674e-198	0.448857	0.443	0.05	1.7347e-193	11	Hist1h1a
8.21425e-280	0.448466	0.805	0.124	1.67702e-275	11	Ssna1
5.74543e-202	0.447843	0.529	0.07	1.17299e-197	11	Mcm6
1.07182e-59	0.446772	1	0.892	2.18822e-55	11	Pfn1
3.97258e-34	0.444924	1	0.834	8.11041e-30	11	Rps21
5.77405e-66	0.4449	1	0.786	1.17883e-61	11	Rps26
1.01668e-172	0.444484	0.941	0.254	2.07566e-168	11	Psmb5
0	0.442898	0.58	0.026	0	11	Plk1
1.51533e-223	0.442828	0.914	0.197	3.09371e-219	11	Psmb6
1.15884e-141	0.442109	0.83	0.23	2.36588e-137	11	Kif23
6.53856e-211	0.44124	0.868	0.187	1.33491e-206	11	Anapc13
3.26095e-143	0.441143	0.96	0.306	6.65756e-139	11	Ssb
0	0.440779	0.828	0.092	0	11	Nudt21
9.35407e-67	0.439614	0.998	0.612	1.90973e-62	11	Anp32a
0	0.43943	0.735	0.065	0	11	Rangap1
1.18581e-271	0.439095	0.668	0.083	2.42094e-267	11	Mcm4
0	0.439069	0.666	0.034	0	11	Shcbp1
1.62432e-101	0.437466	0.989	0.418	3.31622e-97	11	Ndufa6
3.26959e-98	0.434632	0.989	0.424	6.6752e-94	11	Ywhah
6.87351e-82	0.434608	0.989	0.432	1.4033e-77	11	G6pdx
4.87446e-252	0.431711	0.519	0.052	9.9517e-248	11	Hells
3.7236e-282	0.430929	0.687	0.085	7.6021e-278	11	G2e3
5.74166e-47	0.427855	1	0.806	1.17222e-42	11	Tkt
7.6654e-231	0.427806	0.807	0.146	1.56497e-226	11	4930438A08Rik
2.02531e-267	0.426263	0.884	0.155	4.13488e-263	11	Mrps14
5.40774e-149	0.426225	0.935	0.282	1.10404e-144	11	Zfp91
0	0.424946	0.653	0.037	0	11	Kif22
1.01036e-63	0.424699	0.992	0.542	2.06275e-59	11	Sec61b
3.6614e-153	0.424321	0.929	0.276	7.47511e-149	11	Tpi1
8.25625e-75	0.423472	0.992	0.491	1.6856e-70	11	Kmt5a
8.0558e-40	0.42108	1	0.809	1.64467e-35	11	Gapdh
1.0865e-213	0.421068	0.887	0.188	2.21819e-209	11	Pnn
2.64321e-88	0.421005	0.992	0.488	5.39639e-84	11	Ndufa2
0	0.419681	0.586	0.03	0	11	E2f7
0	0.419328	0.863	0.127	0	11	Timm13
1.36658e-157	0.419201	0.952	0.275	2.79001e-153	11	Ndufs5
5.21597e-124	0.41852	0.956	0.317	1.06489e-119	11	Asnsd1
0	0.417205	0.544	0.03	0	11	Tk1
2.24801e-168	0.416951	0.859	0.213	4.58954e-164	11	Nfyb
0	0.416815	0.672	0.06	0	11	Rbl1
0	0.416589	0.681	0.066	0	11	Hmgn5
0	0.416457	0.725	0.085	0	11	Ctdspl2
1.44039e-62	0.416022	0.998	0.639	2.94069e-58	11	Hnrnpf
0	0.415992	0.685	0.047	0	11	Knstrn
2.10286e-267	0.415879	0.83	0.134	4.29321e-263	11	Rnf7
1.00631e-244	0.414801	0.891	0.169	2.05449e-240	11	Psmd14
1.01055e-140	0.41415	0.962	0.305	2.06314e-136	11	Tmem258
4.43833e-173	0.414094	0.903	0.231	9.06129e-169	11	Pdap1
1.63752e-120	0.41398	0.96	0.339	3.34315e-116	11	Tcea1
3.94477e-89	0.413109	0.987	0.442	8.05364e-85	11	Prelid1
1.03213e-257	0.412181	0.819	0.137	2.1072e-253	11	Fam173a
2.48045e-150	0.412098	0.939	0.277	5.06409e-146	11	Ndufb8
1.73555e-198	0.411287	0.796	0.16	3.5433e-194	11	Psip1
1.4697e-75	0.410808	0.994	0.495	3.00055e-71	11	Sec11c
4.44611e-265	0.410485	0.842	0.14	9.07719e-261	11	Vdac3
3.86347e-70	0.410447	0.994	0.615	7.88765e-66	11	Rpl5
6.16109e-127	0.410259	0.966	0.323	1.25785e-122	11	Polr1d
8.36662e-212	0.409508	0.92	0.206	1.70813e-207	11	Psmb2
3.47347e-40	0.409017	1	0.716	7.09144e-36	11	Aldh2
9.71732e-144	0.409004	0.964	0.301	1.98389e-139	11	Ap2a2
2.8042e-89	0.407441	0.945	0.414	5.72505e-85	11	Baz1b
0	0.40709	0.628	0.029	0	11	Ulbp1
4.10462e-71	0.40584	0.996	0.484	8.37999e-67	11	Ndufa13
8.50849e-169	0.405786	0.769	0.175	1.73709e-164	11	Casp8ap2
0	0.405042	0.708	0.067	0	11	Nxt1
0	0.404947	0.672	0.06	0	11	Uhrf1
8.41903e-255	0.404528	0.815	0.138	1.71883e-250	11	Cetn3
4.50887e-214	0.403908	0.889	0.187	9.20531e-210	11	Eif1ax
0	0.403767	0.5	0.009	0	11	Hist1h2ai
0	0.403299	0.622	0.033	0	11	Cenpk
0	0.403043	0.664	0.037	0	11	Stil
8.27601e-302	0.402756	0.559	0.048	1.68963e-297	11	Dtl
2.43227e-227	0.402231	0.889	0.177	4.96573e-223	11	Srsf9
2.77348e-93	0.402175	0.973	0.408	5.66233e-89	11	Psmb3
2.53607e-200	0.401535	0.803	0.164	5.17765e-196	11	Ppwd1
6.18059e-244	0.401404	0.84	0.151	1.26183e-239	11	Ndufv2
2.08902e-164	0.400183	0.95	0.268	4.26495e-160	11	Ndufs6
8.39891e-110	0.399555	0.987	0.386	1.71472e-105	11	Eif3c
1.24813e-136	0.398449	0.916	0.273	2.54819e-132	11	1110008P14Rik
3.41383e-294	0.398062	0.748	0.098	6.96968e-290	11	Lsm3
0	0.397534	0.557	0.027	0	11	Aurka
1.22368e-262	0.397528	0.861	0.147	2.49827e-258	11	Snrpd2
2.81907e-58	0.397394	1	0.886	5.75541e-54	11	Hnrnpa2b1
5.21644e-107	0.397129	0.983	0.38	1.06499e-102	11	Pdia3
0	0.395699	0.626	0.042	0	11	Bub1b
1.43091e-289	0.395429	0.733	0.094	2.92134e-285	11	Cep57
7.05581e-84	0.394732	0.992	0.489	1.44052e-79	11	Baz1a
1.45377e-66	0.393448	0.992	0.53	2.96801e-62	11	Capns1
2.04298e-97	0.393253	0.968	0.371	4.17094e-93	11	B3gnt2
0	0.391398	0.618	0.035	0	11	Bub1
4.88176e-142	0.391033	0.933	0.276	9.96661e-138	11	Ppp2cb
0	0.38957	0.697	0.057	0	11	Slc43a3
7.88593e-76	0.389336	0.996	0.483	1.60999e-71	11	Vcl
0	0.388917	0.624	0.032	0	11	Cdkn2c
0	0.388108	0.708	0.064	0	11	Mpp6
2.41843e-184	0.387955	0.899	0.215	4.93747e-180	11	Romo1
5.93778e-144	0.387376	0.88	0.245	1.21226e-139	11	Sept1
5.43499e-206	0.387363	0.868	0.184	1.10961e-201	11	Tmco1
2.36224e-147	0.386937	0.96	0.288	4.82274e-143	11	Rbm8a
8.38097e-144	0.385948	0.935	0.274	1.71106e-139	11	Yeats4
1.02752e-38	0.385249	1	0.809	2.09778e-34	11	Serf2
1.65742e-88	0.38429	0.992	0.429	3.38379e-84	11	Tmx4
3.54627e-80	0.38405	0.977	0.45	7.24006e-76	11	Raly
0	0.383958	0.578	0.035	0	11	Brca1
1.16266e-40	0.383787	1	0.837	2.37368e-36	11	Sem1
5.5099e-216	0.383273	0.851	0.174	1.1249e-211	11	Cops5
2.81494e-131	0.382622	0.945	0.299	5.74699e-127	11	Rer1
1.12723e-75	0.382558	0.996	0.581	2.30134e-71	11	Atp5b
6.48081e-206	0.382512	0.897	0.196	1.32312e-201	11	Tbca
0	0.382398	0.567	0.024	0	11	Cdca2
2.39522e-181	0.3821	0.914	0.22	4.89008e-177	11	Ndufb4
3.91605e-35	0.381243	1	0.723	7.99501e-31	11	Ly6c2
1.01471e-232	0.380965	0.821	0.149	2.07163e-228	11	Rnps1
5.91616e-225	0.379897	0.847	0.168	1.20784e-220	11	Ndufb5
1.56187e-247	0.379545	0.805	0.133	3.18872e-243	11	Anapc11
0	0.378415	0.658	0.068	0	11	Pold3
0	0.377742	0.771	0.097	0	11	Ndufab1
6.63932e-157	0.377481	0.95	0.267	1.35548e-152	11	Spcs2
4.69188e-52	0.377465	1	0.665	9.57894e-48	11	Vim
2.36014e-45	0.377261	0.998	0.608	4.81847e-41	11	Plp2
2.98842e-298	0.376909	0.838	0.122	6.10117e-294	11	Cops6
1.74846e-49	0.376369	1	0.611	3.56966e-45	11	Ywhab
2.23627e-107	0.376212	0.962	0.364	4.56556e-103	11	Pds5a
7.50932e-272	0.376106	0.731	0.101	1.5331e-267	11	Snhg6
1.34862e-141	0.37522	0.956	0.296	2.75333e-137	11	Atp5d
1.52133e-149	0.375218	0.916	0.26	3.10595e-145	11	Nmt1
3.99109e-213	0.374829	0.887	0.186	8.1482e-209	11	Uqcrc1
1.59072e-209	0.374809	0.761	0.139	3.2476e-205	11	Prkar2a
5.8139e-64	0.374176	0.979	0.488	1.18697e-59	11	F630028O10Rik
2.76098e-265	0.374131	0.855	0.143	5.63682e-261	11	Atp5g1
1.92532e-97	0.37403	0.987	0.409	3.93074e-93	11	Atp5mpl
0	0.373522	0.653	0.05	0	11	Cmc2
0	0.373399	0.731	0.069	0	11	Pmf1
2.78007e-201	0.373095	0.855	0.183	5.67578e-197	11	Ptpn7
0	0.373029	0.651	0.042	0	11	Diaph3
3.58154e-62	0.372531	1	0.525	7.31208e-58	11	Ap3s1
1.88522e-286	0.372339	0.582	0.056	3.84886e-282	11	Atad5
0	0.371404	0.557	0.022	0	11	Cenph
0	0.371315	0.727	0.082	0	11	Nudc
1.85342e-235	0.371272	0.805	0.14	3.78394e-231	11	Nsmce4a
0	0.371171	0.691	0.075	0	11	Gatm
0	0.370992	0.66	0.057	0	11	0610010K14Rik
5.51342e-194	0.370627	0.845	0.179	1.12562e-189	11	Eif1b
2.40809e-145	0.370256	0.929	0.275	4.91636e-141	11	Lnpk
0	0.370077	0.424	0.011	0	11	Hist1h4a
2.50401e-230	0.370005	0.842	0.158	5.11218e-226	11	Psmd6
3.06552e-81	0.369111	0.994	0.541	6.25856e-77	11	Rpl4
1.08721e-188	0.368643	0.87	0.195	2.21965e-184	11	Fam241a
0	0.3683	0.611	0.037	0	11	Ccnf
5.09419e-282	0.367949	0.756	0.104	1.04003e-277	11	Rfwd3
2.78722e-192	0.367464	0.876	0.197	5.69038e-188	11	Mrps18c
8.80892e-62	0.367375	0.998	0.606	1.79843e-57	11	Btf3
0	0.367303	0.634	0.041	0	11	Spag5
0	0.366707	0.582	0.024	0	11	Rad51ap1
2.95044e-164	0.364505	0.912	0.244	6.02362e-160	11	Dhx9
3.5253e-227	0.361698	0.8	0.146	7.19725e-223	11	Mdh1
2.48037e-107	0.361629	0.983	0.372	5.06393e-103	11	Micos10
0	0.361355	0.523	0.033	0	11	Prim1
0	0.361083	0.651	0.054	0	11	Mogat2
1.69458e-200	0.35992	0.853	0.181	3.45965e-196	11	Ptgs1
7.34348e-247	0.35985	0.788	0.129	1.49924e-242	11	Kdelr2
4.22384e-159	0.359627	0.891	0.235	8.62338e-155	11	Stag1
0	0.359184	0.641	0.045	0	11	Lsm2
0	0.359091	0.655	0.052	0	11	Cdc45
4.0828e-204	0.358914	0.649	0.106	8.33544e-200	11	Tnnt1
1.11328e-77	0.358753	0.994	0.494	2.27288e-73	11	Pcbp1
0	0.357868	0.546	0.03	0	11	Ckap2
1.91596e-122	0.357565	0.962	0.317	3.91162e-118	11	Lpgat1
1.65748e-72	0.357289	0.989	0.492	3.38392e-68	11	Tomm7
1.99873e-75	0.357015	1	0.937	4.0806e-71	11	mt-Co3
0	0.356787	0.603	0.039	0	11	Foxm1
2.76687e-188	0.355359	0.874	0.2	5.64884e-184	11	Ndufb6
3.89528e-50	0.355348	1	0.722	7.95261e-46	11	Pcbp2
3.82676e-120	0.354275	0.926	0.304	7.81272e-116	11	Ppib
0	0.354209	0.557	0.028	0	11	Cep55
4.26917e-242	0.353144	0.754	0.121	8.71593e-238	11	Hnrnpr
4.30242e-163	0.351864	0.937	0.252	8.78382e-159	11	Syngr2
1.62764e-96	0.351813	0.977	0.373	3.32299e-92	11	Cmpk1
2.29982e-152	0.351713	0.937	0.266	4.69531e-148	11	Psma6
0	0.351435	0.567	0.022	0	11	Cdca5
1.27402e-192	0.351333	0.872	0.195	2.60103e-188	11	Rps27l
2.29988e-52	0.351149	1	0.581	4.69544e-48	11	Ndufa3
1.33657e-39	0.350306	0.994	0.748	2.72873e-35	11	Calm2
0	0.350253	0.632	0.06	0	11	Cep295
0	0.349768	0.7	0.072	0	11	Ptgr1
0	0.34939	0.733	0.074	0	11	Ndufa5
6.58678e-113	0.348503	0.971	0.345	1.34476e-108	11	Psmb1
2.20498e-134	0.348428	0.966	0.31	4.50169e-130	11	Agps
5.28078e-115	0.348282	0.971	0.34	1.07812e-110	11	Csnk2a1
1.50852e-92	0.348085	0.926	0.339	3.07979e-88	11	S100a13
2.28904e-166	0.347275	0.887	0.219	4.6733e-162	11	Snu13
6.89387e-204	0.347004	0.735	0.133	1.40745e-199	11	Cenpq
7.9481e-55	0.346487	0.994	0.53	1.62269e-50	11	Hsd11b1
0	0.345943	0.626	0.052	0	11	Rnf168
1.70751e-307	0.345261	0.643	0.065	3.48604e-303	11	Fen1
0	0.343544	0.664	0.061	0	11	Cenpc1
1.81652e-39	0.343021	1	0.81	3.70861e-35	11	Rpl18a
1.03516e-213	0.342141	0.819	0.158	2.11337e-209	11	Maz
1.18329e-142	0.341966	0.87	0.24	2.4158e-138	11	B230219D22Rik
1.28854e-188	0.340166	0.88	0.2	2.63069e-184	11	Hdac1
0	0.339849	0.7	0.075	0	11	Pole4
1.4159e-111	0.339492	0.971	0.339	2.8907e-107	11	Nsa2
9.12189e-80	0.337581	0.989	0.437	1.86232e-75	11	Csnk2b
1.53452e-241	0.336972	0.784	0.128	3.13288e-237	11	Cbx1
2.8339e-281	0.336547	0.559	0.054	5.78569e-277	11	S100a1
7.96235e-78	0.336323	0.979	0.435	1.62559e-73	11	Bzw1
6.70751e-152	0.334828	0.931	0.262	1.36941e-147	11	Snrpd3
4.16432e-178	0.33477	0.905	0.219	8.50187e-174	11	Spn
0	0.334568	0.578	0.041	0	11	Mis18bp1
3.0707e-27	0.334416	1	0.874	6.26915e-23	11	Hp
0	0.334308	0.586	0.038	0	11	Chaf1a
2.25342e-150	0.333316	0.847	0.221	4.60058e-146	11	Eif4a3
1.22209e-119	0.332625	0.933	0.309	2.49502e-115	11	Dhx15
4.69881e-93	0.332151	0.954	0.369	9.59309e-89	11	Grk6
0	0.332086	0.653	0.055	0	11	Mrpl13
4.31952e-118	0.331576	0.954	0.31	8.81873e-114	11	Agtrap
1.02131e-189	0.330892	0.84	0.18	2.0851e-185	11	Uchl5
0	0.330352	0.582	0.037	0	11	Ect2
7.39949e-209	0.330043	0.826	0.16	1.51068e-204	11	Utp3
1.04874e-218	0.329914	0.83	0.16	2.14111e-214	11	Cyc1
4.31208e-231	0.329311	0.792	0.138	8.80355e-227	11	Pcnt
3.41454e-135	0.3292	0.874	0.251	6.97112e-131	11	E2f2
0	0.32875	0.523	0.023	0	11	Kif20a
1.96512e-60	0.328731	0.989	0.509	4.01199e-56	11	Pgam1
2.55888e-50	0.328111	0.987	0.502	5.22421e-46	11	Eno1
1.73352e-255	0.327986	0.544	0.056	3.53915e-251	11	Hist1h2ac
0	0.327072	0.494	0.026	0	11	Prr11
4.25852e-241	0.326918	0.735	0.115	8.6942e-237	11	Cep128
6.27488e-63	0.326672	0.992	0.497	1.28108e-58	11	Uqcrq
1.68052e-219	0.326324	0.807	0.15	3.43096e-215	11	Ndufb2
0	0.326107	0.532	0.031	0	11	Rad51
3.79395e-289	0.325601	0.653	0.072	7.74572e-285	11	Trim59
0	0.325296	0.668	0.048	0	11	Exosc8
4.28458e-239	0.325132	0.557	0.065	8.7474e-235	11	Dnah8
4.30189e-299	0.324515	0.578	0.052	8.78274e-295	11	Nrm
8.25016e-181	0.323874	0.855	0.196	1.68435e-176	11	Srrt
1.32366e-130	0.323116	0.88	0.257	2.70238e-126	11	Brd9
3.73277e-221	0.322082	0.855	0.166	7.62083e-217	11	Lsm4
3.12709e-108	0.321956	0.916	0.305	6.38427e-104	11	Klf5
6.32432e-142	0.321003	0.96	0.281	1.29117e-137	11	Ly75
1.09692e-146	0.319686	0.935	0.271	2.23948e-142	11	Mlec
6.69805e-287	0.319592	0.695	0.084	1.36747e-282	11	Pds5b
0	0.319526	0.569	0.03	0	11	Cdc7
0	0.319321	0.668	0.069	0	11	Fkbp3
6.72125e-68	0.319184	0.985	0.48	1.37221e-63	11	Clta
0	0.318717	0.721	0.077	0	11	Sae1
1.26207e-163	0.31794	0.828	0.198	2.57664e-159	11	Srsf10
5.31523e-293	0.317613	0.422	0.024	1.08516e-288	11	Cdc6
1.25038e-210	0.317468	0.803	0.151	2.55277e-206	11	Pdcd5
6.64728e-174	0.316871	0.792	0.173	1.35711e-169	11	Med30
9.91049e-258	0.316475	0.782	0.12	2.02333e-253	11	Hsd17b10
0	0.315867	0.443	0.023	0	11	Tcf19
2.55683e-246	0.315451	0.655	0.088	5.22003e-242	11	Tssc4
1.36083e-93	0.31445	0.956	0.358	2.77827e-89	11	Ap2m1
2.49354e-190	0.313936	0.826	0.173	5.09081e-186	11	Rab28
7.52084e-76	0.313828	0.971	0.412	1.53546e-71	11	Ndufb9
0	0.313588	0.534	0.027	0	11	Rfc4
1.13542e-72	0.313437	0.943	0.418	2.31807e-68	11	Hp1bp3
0	0.313432	0.574	0.031	0	11	Ticrr
0	0.313393	0.445	0.015	0	11	Hist1h3d
5.39317e-198	0.313222	0.8	0.157	1.10107e-193	11	Cox20
1.93247e-262	0.312829	0.58	0.063	3.94533e-258	11	Hat1
1.6908e-143	0.312473	0.905	0.255	3.45194e-139	11	Fip1l1
1.99839e-125	0.311969	0.901	0.267	4.0799e-121	11	Ndufs4
6.68385e-66	0.311271	0.998	0.488	1.36458e-61	11	Sec62
1.94928e-135	0.311227	0.929	0.27	3.97965e-131	11	Ube2m
1.81991e-35	0.311018	0.998	0.664	3.71553e-31	11	Trem3
1.04865e-142	0.311002	0.916	0.259	2.14092e-138	11	Dars
2.68473e-245	0.31081	0.695	0.101	5.48114e-241	11	Trim27
9.83339e-44	0.310543	1	0.625	2.00759e-39	11	Ccnd3
8.58472e-103	0.309963	0.952	0.346	1.75266e-98	11	Psmb4
0	0.309859	0.601	0.03	0	11	Lin9
4.75128e-150	0.309758	0.876	0.235	9.70021e-146	11	Swi5
7.90313e-188	0.309694	0.586	0.093	1.6135e-183	11	Lmo1
2.56523e-230	0.309574	0.87	0.162	5.23717e-226	11	Ptbp1
4.90893e-36	0.308844	1	0.88	1.00221e-31	11	Cfl1
3.7569e-238	0.308523	0.779	0.128	7.67008e-234	11	Uba2
6.5587e-233	0.308082	0.744	0.119	1.33902e-228	11	Dpm3
2.4116e-76	0.307947	0.975	0.448	4.92352e-72	11	Hsp90b1
1.72683e-157	0.307173	0.882	0.225	3.52551e-153	11	Xpo1
0	0.307072	0.582	0.034	0	11	Ppil1
4.91743e-53	0.306992	0.994	0.578	1.00394e-48	11	Sept7
7.38679e-108	0.306356	0.962	0.347	1.50809e-103	11	Caprin1
1.33165e-145	0.30628	0.866	0.232	2.7187e-141	11	Kpnb1
4.35369e-285	0.306186	0.62	0.065	8.8885e-281	11	Npat
2.93406e-53	0.306012	0.992	0.509	5.99018e-49	11	Rnasek
7.13222e-80	0.30597	0.985	0.451	1.45611e-75	11	Slc25a5
0	0.30506	0.592	0.05	0	11	Cdk5rap2
1.80681e-109	0.304979	0.947	0.339	3.68878e-105	11	Sptbn1
6.2083e-223	0.304896	0.685	0.106	1.26749e-218	11	Upf3b
8.96606e-90	0.304835	0.989	0.432	1.83051e-85	11	Atp5a1
3.65587e-133	0.304088	0.933	0.277	7.46383e-129	11	Psmc6
2.94192e-130	0.303857	0.872	0.247	6.00622e-126	11	Nfu1
2.04121e-200	0.303428	0.655	0.107	4.16734e-196	11	Fnbp1l
4.42482e-228	0.303278	0.83	0.151	9.03371e-224	11	Tcp1
4.31187e-239	0.302647	0.75	0.119	8.80312e-235	11	Faf1
5.67716e-117	0.30147	0.922	0.299	1.15905e-112	11	Taf10
2.16835e-307	0.301333	0.588	0.053	4.4269e-303	11	Dynll2
3.64975e-111	0.301305	0.914	0.304	7.45132e-107	11	Ilk
9.59062e-287	0.300634	0.685	0.08	1.95802e-282	11	Smarcc1
2.12176e-211	0.300243	0.744	0.13	4.33178e-207	11	Rwdd1
8.08676e-243	0.300042	0.553	0.063	1.65099e-238	11	C1qtnf12
6.75523e-116	0.299736	0.931	0.299	1.37915e-111	11	Bcap31
1.19951e-200	0.29971	0.609	0.094	2.44892e-196	11	Gm34680
8.68854e-301	0.299467	0.735	0.089	1.77385e-296	11	Eif2s1
1.02171e-79	0.29911	0.95	0.377	2.08592e-75	11	Rgs19
1.65646e-199	0.29904	0.771	0.146	3.38182e-195	11	Phf10
4.25815e-57	0.29889	0.994	0.545	8.69343e-53	11	Hnrnpul1
1.27496e-127	0.298779	0.903	0.266	2.60295e-123	11	Spcs1
6.02651e-224	0.298244	0.609	0.084	1.23037e-219	11	Sap30
3.44211e-161	0.297604	0.811	0.192	7.02742e-157	11	Mrps15
1.16345e-173	0.296624	0.845	0.195	2.3753e-169	11	Ppp3cb
0	0.296412	0.523	0.027	0	11	Kntc1
7.99362e-129	0.296028	0.84	0.231	1.63198e-124	11	Vamp5
1.15995e-241	0.295993	0.622	0.08	2.36815e-237	11	Ccdc25
7.512e-303	0.295963	0.616	0.06	1.53365e-298	11	Ada
5.34384e-193	0.294938	0.836	0.178	1.091e-188	11	Park7
5.55034e-114	0.294646	0.912	0.288	1.13316e-109	11	Sfr1
0	0.294312	0.557	0.042	0	11	Kif18a
2.1323e-149	0.294305	0.882	0.232	4.35331e-145	11	Eif3j1
7.60438e-267	0.294169	0.695	0.091	1.55251e-262	11	Galnt2
1.45842e-207	0.294112	0.84	0.167	2.97751e-203	11	Stt3b
7.77355e-255	0.293607	0.637	0.079	1.58705e-250	11	Dnajc21
2.76265e-222	0.29323	0.765	0.129	5.64023e-218	11	Stub1
0	0.29303	0.55	0.032	0	11	Iqgap3
2.12114e-106	0.292826	0.922	0.307	4.33053e-102	11	Aurkaip1
2.02667e-282	0.292337	0.681	0.081	4.13766e-278	11	Pa2g4
1.10361e-239	0.291909	0.616	0.079	2.25313e-235	11	Nelfe
4.46899e-132	0.291335	0.872	0.243	9.12388e-128	11	Gatad1
0	0.29132	0.492	0.026	0	11	Wdr76
3.51849e-259	0.291039	0.71	0.097	7.18335e-255	11	Dnajc2
1.47879e-129	0.290808	0.918	0.273	3.0191e-125	11	Psmb7
0	0.290439	0.643	0.056	0	11	Anapc15
2.47577e-76	0.290303	0.985	0.43	5.05453e-72	11	Prpf40a
1.22938e-70	0.290103	0.987	0.448	2.5099e-66	11	Rap1a
3.12845e-35	0.290102	1	0.679	6.38705e-31	11	Ckap4
2.40796e-177	0.29004	0.811	0.175	4.9161e-173	11	1110004F10Rik
1.32815e-146	0.289958	0.874	0.229	2.71156e-142	11	Rpe
0	0.289495	0.592	0.045	0	11	Uchl3
0	0.288873	0.519	0.024	0	11	Brip1
3.83501e-289	0.288683	0.628	0.067	7.82956e-285	11	Elof1
8.33691e-145	0.288557	0.87	0.23	1.70206e-140	11	Vps36
2.45162e-167	0.288252	0.817	0.188	5.00523e-163	11	Psmc2
1.52564e-58	0.288218	0.996	0.49	3.11476e-54	11	Vdac2
1.05261e-215	0.28812	0.866	0.169	2.14901e-211	11	Eif3m
1.72469e-118	0.288029	0.926	0.293	3.52112e-114	11	Brd3
2.88285e-151	0.287918	0.8	0.19	5.88563e-147	11	Mrpl45
1.86178e-78	0.287254	0.989	0.406	3.80102e-74	11	Flot2
6.88994e-135	0.287205	0.718	0.173	1.40665e-130	11	Stk39
2.63323e-167	0.287136	0.868	0.208	5.376e-163	11	Dnajc3
0	0.28695	0.536	0.037	0	11	Cgas
3.04415e-246	0.286942	0.721	0.105	6.21494e-242	11	Sumo3
4.79084e-150	0.285982	0.838	0.213	9.78098e-146	11	Cbfb
0	0.285893	0.555	0.039	0	11	Msantd3
0	0.285868	0.557	0.043	0	11	Wdhd1
3.42243e-70	0.285528	0.964	0.393	6.98723e-66	11	Gyg
1.89739e-255	0.285457	0.725	0.104	3.87372e-251	11	Pih1d1
4.73901e-233	0.284636	0.773	0.128	9.67517e-229	11	Hcfc1
1.94751e-41	0.28455	1	0.773	3.97604e-37	11	Rpl13a
1.44763e-295	0.284472	0.681	0.077	2.95549e-291	11	Eny2
2.36269e-179	0.284084	0.796	0.17	4.82366e-175	11	Pcm1
1.61015e-23	0.283937	1	0.852	3.28728e-19	11	Rac2
2.09125e-132	0.283036	0.905	0.264	4.26949e-128	11	Nedd4
2.42534e-143	0.282924	0.88	0.234	4.95158e-139	11	Uqcrfs1
8.58608e-26	0.282692	1	0.681	1.75293e-21	11	Ldha
2.77294e-16	0.282666	1	0.995	5.66123e-12	11	Tmsb4x
1.97725e-63	0.282554	0.992	0.588	4.03675e-59	11	Rack1
8.26325e-248	0.281617	0.605	0.073	1.68702e-243	11	Oxct1
0	0.281575	0.536	0.025	0	11	Cenpu
1.20897e-211	0.281521	0.807	0.149	2.46824e-207	11	Aimp1
0	0.281384	0.527	0.036	0	11	Zfp367
3.71402e-33	0.281024	1	0.848	7.58254e-29	11	Rps14
9.48302e-161	0.28086	0.796	0.182	1.93605e-156	11	Trappc2l
2.30175e-218	0.280785	0.729	0.121	4.69925e-214	11	Mrps16
1.67184e-107	0.280697	0.866	0.274	3.41323e-103	11	Rb1
0	0.280029	0.588	0.051	0	11	Asf1a
8.11055e-60	0.279816	1	0.555	1.65585e-55	11	Mbnl1
8.43576e-227	0.279545	0.727	0.115	1.72225e-222	11	Grpel1
6.62359e-187	0.279519	0.542	0.078	1.35227e-182	11	Ccdc88a
6.75221e-246	0.279457	0.714	0.104	1.37853e-241	11	Tcerg1
8.70945e-206	0.279292	0.746	0.132	1.77812e-201	11	Cdk2ap1
5.48365e-158	0.278768	0.834	0.2	1.11954e-153	11	Cuedc2
3.3144e-193	0.278749	0.84	0.175	6.76668e-189	11	Eif3e
7.17146e-275	0.27853	0.706	0.091	1.46413e-270	11	Pxylp1
1.7982e-186	0.278437	0.79	0.162	3.67121e-182	11	Psmc4
7.22004e-69	0.278172	0.989	0.578	1.47404e-64	11	mt-Nd1
1.59501e-295	0.277578	0.622	0.063	3.25637e-291	11	Tlnrd1
2.01232e-169	0.277549	0.731	0.151	4.10835e-165	11	Mcee
2.01106e-92	0.27747	0.947	0.334	4.10579e-88	11	Sugt1
3.48476e-177	0.277057	0.824	0.183	7.11448e-173	11	Galnt1
1.32955e-77	0.27694	0.954	0.412	2.71441e-73	11	Srsf7
4.00008e-283	0.276707	0.666	0.077	8.16657e-279	11	Mrps17
6.03639e-283	0.276605	0.433	0.027	1.23239e-278	11	Brca2
1.12878e-110	0.276387	0.897	0.285	2.30452e-106	11	Cnih4
3.39206e-132	0.275924	0.893	0.245	6.92524e-128	11	Mppe1
9.68003e-178	0.275734	0.807	0.17	1.97628e-173	11	Srp19
1.50267e-120	0.275545	0.933	0.291	3.06786e-116	11	Uqcr11
5.22359e-198	0.275537	0.761	0.142	1.06645e-193	11	Usp39
2.64117e-291	0.275293	0.63	0.066	5.39222e-287	11	Zcchc17
1.30439e-281	0.275246	0.637	0.07	2.66305e-277	11	Brip1os
1.27572e-211	0.273777	0.754	0.133	2.60452e-207	11	Polr2g
5.95734e-183	0.273356	0.763	0.152	1.21625e-178	11	1700123O20Rik
5.77205e-176	0.273174	0.79	0.167	1.17842e-171	11	Emc2
2.05815e-248	0.27282	0.607	0.073	4.20193e-244	11	Blm
0	0.272798	0.479	0.028	0	11	Ercc6l
1.2837e-82	0.272772	0.975	0.398	2.62081e-78	11	Rock2
1.82614e-136	0.272257	0.92	0.263	3.72825e-132	11	Hk2
1.14087e-102	0.271211	0.943	0.328	2.32921e-98	11	Stk26
0	0.270489	0.447	0.012	0	11	Hist1h2bg
6.74044e-140	0.269516	0.863	0.23	1.37613e-135	11	Yaf2
3.53726e-25	0.2694	1	0.827	7.22167e-21	11	Rpl17
3.66333e-290	0.269394	0.588	0.057	7.47906e-286	11	Rbmxl1
0	0.269035	0.66	0.065	0	11	Mis12
0	0.268672	0.651	0.065	0	11	Commd3
5.6255e-16	0.268429	1	0.903	1.1485e-11	11	Rps27a
7.89371e-93	0.268208	0.937	0.331	1.61158e-88	11	Hacd2
0	0.26816	0.433	0.007	0	11	Hist1h2bf
0	0.267762	0.538	0.028	0	11	Kifc1
1.08962e-60	0.267204	0.981	0.423	2.22457e-56	11	Anxa3
1.98098e-133	0.267076	0.819	0.216	4.04437e-129	11	Tbcb
8.28275e-65	0.265317	0.973	0.44	1.69101e-60	11	Trir
8.16353e-306	0.265285	0.584	0.052	1.66667e-301	11	Sfxn1
4.59091e-20	0.264611	1	0.874	9.37279e-16	11	Itm2b
2.7859e-149	0.264584	0.87	0.22	5.68769e-145	11	Gtf2h5
0	0.264427	0.513	0.028	0	11	Kif14
2.37701e-272	0.264025	0.609	0.067	4.8529e-268	11	Naa38
3.88232e-158	0.26383	0.809	0.189	7.92615e-154	11	Xrn2
2.60954e-154	0.263481	0.836	0.201	5.32763e-150	11	Dcun1d5
2.93118e-80	0.262613	0.968	0.44	5.98431e-76	11	mt-Nd5
3.14108e-175	0.262323	0.847	0.193	6.41283e-171	11	Cct5
1.75792e-66	0.262056	0.989	0.447	3.58896e-62	11	Megf9
3.30322e-195	0.261366	0.769	0.147	6.74386e-191	11	Ptpa
1.04835e-250	0.260749	0.634	0.079	2.14031e-246	11	Msl3
2.32187e-65	0.260582	0.992	0.432	4.74033e-61	11	Golim4
2.78149e-145	0.260482	0.706	0.161	5.67869e-141	11	Appl1
3.60559e-140	0.259892	0.891	0.244	7.36117e-136	11	Luc7l3
1.07454e-213	0.25979	0.664	0.103	2.19378e-209	11	Timm23
3.23934e-183	0.259683	0.834	0.178	6.61343e-179	11	Dazap1
2.08428e-36	0.259541	0.992	0.552	4.25527e-32	11	Sri
0	0.2594	0.468	0.021	0	11	Kif2c
1.11906e-179	0.259149	0.803	0.171	2.28468e-175	11	Eif6
3.83079e-232	0.258331	0.765	0.124	7.82093e-228	11	Ndufs8
2.27093e-179	0.257892	0.866	0.193	4.63633e-175	11	Psma4
1.59964e-267	0.257588	0.607	0.067	3.26583e-263	11	Krtcap2
9.31969e-182	0.257076	0.758	0.151	1.90271e-177	11	Psmd12
0	0.256716	0.502	0.02	0	11	Cenpp
5.17316e-135	0.256447	0.884	0.241	1.05615e-130	11	Mrpl20
7.25639e-104	0.256368	0.897	0.288	1.48146e-99	11	Dynlrb1
1.92841e-253	0.256248	0.321	0.014	3.93704e-249	11	Ccne1
8.59673e-217	0.256109	0.647	0.097	1.75511e-212	11	Bola2
0	0.256042	0.548	0.027	0	11	Pkmyt1
8.88291e-217	0.25577	0.765	0.133	1.81353e-212	11	Mtf2
2.23701e-190	0.255745	0.773	0.152	4.56707e-186	11	Kcnab2
2.9417e-229	0.25548	0.63	0.087	6.00576e-225	11	Ubl4a
3.48032e-103	0.255413	0.903	0.31	7.10542e-99	11	Ptges3
2.04412e-40	0.254788	0.994	0.543	4.17327e-36	11	Scand1
2.48629e-202	0.254719	0.67	0.11	5.07602e-198	11	Entpd5
7.04297e-267	0.254695	0.603	0.067	1.43789e-262	11	Vma21
2.53226e-193	0.254567	0.819	0.166	5.16986e-189	11	Smarca4
4.80193e-204	0.254556	0.447	0.047	9.80362e-200	11	Pola1
8.93537e-155	0.254277	0.805	0.187	1.82425e-150	11	Med8
6.46207e-308	0.254255	0.592	0.053	1.3193e-303	11	Cdca4
5.28707e-274	0.25417	0.718	0.093	1.07941e-269	11	Ddx39
8.16465e-38	0.25403	1	0.74	1.66689e-33	11	Hnrnpu
4.49942e-185	0.253844	0.731	0.14	9.18601e-181	11	Rnaset2b
2.04704e-220	0.253151	0.792	0.139	4.17925e-216	11	Tsn
3.9265e-295	0.253123	0.542	0.046	8.01634e-291	11	Mrpl58
2.5217e-27	0.252811	1	0.72	5.1483e-23	11	Ncf4
1.71177e-110	0.252457	0.926	0.297	3.49474e-106	11	Tmem14c
6.37513e-243	0.252436	0.592	0.071	1.30155e-238	11	Smc5
1.06049e-280	0.252345	0.525	0.045	2.16509e-276	11	Rpa2
2.05807e-179	0.251813	0.725	0.141	4.20176e-175	11	Micos13
1.09999e-141	0.251694	0.861	0.228	2.24575e-137	11	Sap18
3.35243e-66	0.251583	0.994	0.479	6.84432e-62	11	Acsl1
1.10286e-49	0.25149	0.981	0.524	2.2516e-45	11	Srrm1
3.4312e-167	0.251482	0.805	0.179	7.00514e-163	11	Hspa14
1.94221e-224	0.251323	0.758	0.128	3.96522e-220	11	Psma5
7.12047e-180	0.251288	0.767	0.155	1.45371e-175	11	Gtf2f1
9.37798e-165	0.25121	0.792	0.177	1.91461e-160	11	Galns
3.79325e-148	0.251152	0.887	0.239	7.74429e-144	11	Cct2
5.4407e-151	0.250854	0.824	0.199	1.11077e-146	11	Aggf1
1.02412e-182	0.250423	0.803	0.169	2.09084e-178	11	Ciao2a
1.06733e-169	0.250168	0.676	0.129	2.17907e-165	11	Dynlt1f
2.68834e-32	0.250146	0.996	0.698	5.48851e-28	11	Srsf3
0.000813737	-0.250027	0.321	0.202	1	11	Rmc1
7.7447e-13	-0.250047	0.565	0.279	1.58116e-08	11	Abhd2
0.00210643	-0.250097	0.95	0.561	1	11	Rab5a
5.44962e-07	-0.250138	0.903	0.501	0.0111259	11	Rab27a
1.67902e-13	-0.25031	0.578	0.279	3.42788e-09	11	Nek9
7.96301e-06	-0.250653	0.424	0.242	0.162573	11	Gm42659
1.08308e-35	-0.251252	0.899	0.401	2.21122e-31	11	Smchd1
2.67898e-17	-0.251456	0.679	0.318	5.4694e-13	11	Rnf216
2.24795e-21	-0.251659	0.662	0.298	4.58941e-17	11	Cdc37l1
0.00106529	-0.252289	0.372	0.231	1	11	Unc45a
8.49268e-07	-0.252602	0.971	0.584	0.0173386	11	Rapgef6
1.80608e-10	-0.252803	0.616	0.321	3.6873e-06	11	Slc25a20
3.22164e-10	-0.253383	0.807	0.421	6.5773e-06	11	Atg12
6.13451e-17	-0.2543	0.506	0.233	1.25242e-12	11	Trim11
1.75531e-16	-0.254701	0.723	0.339	3.58364e-12	11	Mfsd14a
0.00121773	-0.255233	0.964	0.6	1	11	Rcsd1
3.62854e-12	-0.255521	0.769	0.39	7.40802e-08	11	Fam117b
5.64098e-13	-0.255625	0.374	0.183	1.15166e-08	11	Crybg3
9.47123e-32	-0.255913	0.84	0.368	1.93365e-27	11	Bdp1
6.20637e-14	-0.25693	0.584	0.291	1.26709e-09	11	AC149090.1
6.10908e-16	-0.25694	0.447	0.206	1.24723e-11	11	Cep170
0.000129357	-0.257088	0.992	0.67	1	11	Hipk1
4.01736e-09	-0.257602	0.914	0.507	8.20184e-05	11	Eif4g3
1.77467e-10	-0.258228	0.779	0.394	3.62317e-06	11	Epn1
1.17946e-09	-0.258353	0.893	0.479	2.40799e-05	11	Neu1
0.000994068	-0.258392	0.918	0.528	1	11	Arhgap9
3.15876e-10	-0.258398	0.941	0.508	6.44892e-06	11	Senp6
1.26312e-14	-0.258587	0.529	0.257	2.57879e-10	11	Atxn7
0.000650066	-0.259173	0.328	0.203	1	11	Fam120b
1.07411e-16	-0.259548	0.723	0.351	2.19291e-12	11	Zfp608
1.113e-10	-0.260292	0.542	0.276	2.27229e-06	11	Trub2
1.18031e-20	-0.260923	0.603	0.266	2.40973e-16	11	Coro1c
4.06445e-08	-0.261628	0.414	0.222	0.000829797	11	Gm47664
3.98151e-14	-0.261847	0.693	0.333	8.12865e-10	11	Babam2
4.34783e-13	-0.262126	0.498	0.242	8.87653e-09	11	Fam110a
3.3062e-23	-0.262237	0.597	0.257	6.74994e-19	11	Zfp281
3.28422e-08	-0.262611	0.895	0.479	0.000670505	11	Dctn4
8.34829e-11	-0.262732	0.426	0.215	1.70439e-06	11	Trafd1
3.96754e-08	-0.262733	0.424	0.231	0.000810013	11	Bmt2
3.01624e-12	-0.263158	0.851	0.417	6.15796e-08	11	Drap1
1.89189e-12	-0.263598	0.479	0.243	3.86249e-08	11	Sgk1
1.3356e-10	-0.263711	0.941	0.508	2.72675e-06	11	Nufip2
7.27519e-05	-0.263961	0.914	0.512	1	11	Smndc1
6.41228e-14	-0.263967	0.723	0.35	1.30913e-09	11	Lrp10
4.0643e-20	-0.264129	0.775	0.358	8.29768e-16	11	Zfp622
2.59906e-13	-0.264628	0.477	0.233	5.30623e-09	11	Pmvk
2.35709e-20	-0.265188	0.689	0.316	4.81223e-16	11	2900097C17Rik
1.46033e-07	-0.266268	0.91	0.487	0.00298142	11	Rab1a
4.95644e-12	-0.266286	0.487	0.245	1.01191e-07	11	Slc44a2
2.44316e-15	-0.266422	0.67	0.319	4.98796e-11	11	Elk4
0.000733301	-0.267011	0.985	0.66	1	11	Cbl
2.39819e-12	-0.267292	0.832	0.407	4.89615e-08	11	Csnk1d
2.04062e-26	-0.267815	0.655	0.274	4.16612e-22	11	Mier3
7.85783e-06	-0.267897	0.889	0.476	0.160425	11	Ndfip1
9.58984e-09	-0.268287	0.416	0.219	0.000195786	11	5031439G07Rik
3.08974e-19	-0.26845	0.683	0.314	6.30802e-15	11	Etv6
5.70436e-15	-0.269463	0.828	0.409	1.1646e-10	11	March6
0.0012376	-0.27012	0.328	0.21	1	11	Ddx58
1.47173e-17	-0.270172	0.487	0.222	3.00468e-13	11	Pip4p1
1.12691e-13	-0.270258	0.922	0.488	2.3007e-09	11	Cflar
1.06467e-12	-0.270414	0.929	0.511	2.17362e-08	11	Atrn
1.86154e-25	-0.270546	0.718	0.317	3.80051e-21	11	Zfp292
5.02372e-09	-0.270638	0.725	0.377	0.000102564	11	Cr1l
6.3823e-18	-0.27096	0.41	0.187	1.30301e-13	11	Map3k8
1.74294e-11	-0.271066	0.859	0.445	3.55839e-07	11	Cdk13
1.6199e-25	-0.271573	0.708	0.307	3.30719e-21	11	Tsc22d2
5.73188e-10	-0.271845	0.83	0.435	1.17022e-05	11	Gnaq
3.1819e-05	-0.272091	0.998	0.777	0.649617	11	Capzb
3.51086e-13	-0.27214	0.658	0.327	7.16778e-09	11	Wdfy2
8.13759e-13	-0.272315	0.878	0.443	1.66137e-08	11	Dock5
1.25815e-22	-0.272667	0.767	0.341	2.56863e-18	11	Tatdn2
8.66906e-13	-0.273308	0.592	0.293	1.76988e-08	11	Psd4
2.10259e-08	-0.27362	0.75	0.388	0.000429264	11	Mboat7
1.50361e-07	-0.273846	0.355	0.193	0.00306976	11	AC160336.1
1.99684e-11	-0.273956	0.374	0.184	4.07675e-07	11	Ctsa
2.05581e-15	-0.274126	0.748	0.357	4.19713e-11	11	Slmap
2.92352e-15	-0.274569	0.924	0.464	5.96866e-11	11	Kdm5a
9.64472e-11	-0.274623	0.798	0.399	1.96907e-06	11	Cers2
9.03017e-09	-0.274721	0.372	0.194	0.00018436	11	Gnl1
1.98617e-09	-0.274764	0.714	0.37	4.05496e-05	11	Slu7
4.06062e-08	-0.274875	0.487	0.264	0.000829016	11	Acbd5
1.65261e-06	-0.275136	0.441	0.246	0.0337397	11	Fbxo38
3.93139e-05	-0.275374	0.445	0.26	0.802632	11	Adam15
0.00274879	-0.275652	0.939	0.553	1	11	Fes
3.57093e-21	-0.27581	0.706	0.318	7.29041e-17	11	Ankhd1
2.35847e-10	-0.275864	0.405	0.206	4.81505e-06	11	Cask
7.91038e-06	-0.27665	0.441	0.253	0.161498	11	Inpp5a
7.0672e-06	-0.276657	0.494	0.278	0.144284	11	Inpp5k
2.02091e-06	-0.277436	0.891	0.501	0.0412588	11	Mdm2
2.8854e-19	-0.277487	0.548	0.25	5.89083e-15	11	Ss18l2
0.00911464	-0.277575	0.347	0.226	1	11	Ubald1
1.76343e-09	-0.27839	0.46	0.242	3.60022e-05	11	Wipi2
2.08316e-11	-0.279103	0.496	0.247	4.25298e-07	11	Ppp1r9b
8.22655e-12	-0.27959	0.553	0.282	1.67953e-07	11	Nbr1
8.02499e-06	-0.279704	0.366	0.21	0.163838	11	Nuak2
8.11114e-28	-0.279983	0.643	0.266	1.65597e-23	11	Fuca2
2.46529e-12	-0.28032	0.744	0.37	5.03313e-08	11	Ehbp1l1
2.00176e-12	-0.281164	0.54	0.269	4.0868e-08	11	Zfp407
1.88615e-14	-0.281225	1	0.851	3.85077e-10	11	Alox5ap
3.76422e-10	-0.281516	0.849	0.434	7.68503e-06	11	Fnbp1
7.26301e-10	-0.282043	0.729	0.381	1.48282e-05	11	Pfkfb4
6.53906e-10	-0.282139	0.418	0.217	1.33501e-05	11	Etv3
3.16398e-15	-0.282296	0.807	0.397	6.45958e-11	11	Stat1
1.80597e-05	-0.282557	0.828	0.457	0.368708	11	Tox4
1.35581e-13	-0.283155	0.534	0.26	2.76802e-09	11	Kdm3a
1.49385e-23	-0.283248	0.597	0.259	3.04985e-19	11	Sod1
9.84037e-19	-0.283672	0.87	0.42	2.00901e-14	11	Aff1
5.85121e-11	-0.284909	0.859	0.445	1.19458e-06	11	Cdk12
9.38067e-11	-0.285678	0.557	0.288	1.91516e-06	11	Naa35
1.85123e-08	-0.285684	0.662	0.355	0.000377947	11	Myd88
8.91333e-25	-0.286291	0.773	0.345	1.81974e-20	11	Krit1
0.000122183	-0.286409	0.771	0.448	1	11	Tbc1d20
2.71868e-18	-0.286696	1	0.867	5.55046e-14	11	Cdc42
1.04905e-09	-0.287588	0.7	0.362	2.14173e-05	11	Usp3
3.91103e-15	-0.288504	0.532	0.255	7.98475e-11	11	Ndrg1
1.0613e-06	-0.288781	0.857	0.473	0.0216675	11	Nrbp1
8.12214e-18	-0.288969	0.847	0.405	1.65822e-13	11	Qsox1
1.72541e-17	-0.289417	0.672	0.316	3.52259e-13	11	Pts
9.54797e-12	-0.289874	0.418	0.207	1.94931e-07	11	Myo1c
0.00486064	-0.290362	0.305	0.2	1	11	Bmpr2
1.04989e-06	-0.291212	0.832	0.448	0.0214345	11	Hsd17b11
3.94927e-07	-0.291344	0.813	0.465	0.00806283	11	Mrgpra2b
4.64146e-07	-0.291485	0.721	0.383	0.00947601	11	Carhsp1
1.54902e-24	-0.291709	0.782	0.364	3.16248e-20	11	Mat2b
3.65354e-07	-0.292295	0.601	0.326	0.00745907	11	Saraf
6.31635e-07	-0.29313	0.452	0.253	0.0128955	11	Arl11
3.46864e-09	-0.293538	0.779	0.398	7.08158e-05	11	Cnppd1
3.65958e-10	-0.294723	0.737	0.375	7.4714e-06	11	Fuca1
1.00281e-07	-0.295463	0.637	0.339	0.00204735	11	Sirt2
1.74417e-05	-0.295463	0.466	0.27	0.35609	11	Mrgpra2a
2.11597e-09	-0.296064	0.515	0.269	4.31996e-05	11	Birc2
0.000635788	-0.296714	0.353	0.22	1	11	Tacstd2
2.21584e-29	-0.297512	0.55	0.224	4.52386e-25	11	Itga4
2.42432e-27	-0.297616	0.796	0.35	4.94949e-23	11	Tet3
0.000731973	-0.297948	0.376	0.23	1	11	Ngly1
1.91396e-11	-0.298146	0.578	0.291	3.90754e-07	11	Pitpnc1
3.07481e-21	-0.298282	0.391	0.163	6.27753e-17	11	Mif
1.99505e-15	-0.299091	0.655	0.31	4.0731e-11	11	Tbc1d1
9.8824e-10	-0.29931	0.777	0.399	2.01759e-05	11	Crk
2.59616e-11	-0.299363	0.641	0.325	5.30032e-07	11	Ccdc174
1.09033e-05	-0.300833	0.525	0.304	0.222602	11	Zfp523
0.000203157	-0.300984	0.939	0.544	1	11	Prkcb
7.26575e-10	-0.301376	0.569	0.295	1.48337e-05	11	Kbtbd7
2.13635e-13	-0.301828	0.574	0.279	4.36158e-09	11	Nfatc1
4.94361e-12	-0.302226	0.763	0.383	1.00929e-07	11	Dhx38
1.51723e-06	-0.302771	0.836	0.45	0.0309757	11	Taf7
5.07734e-13	-0.302894	0.733	0.366	1.03659e-08	11	Psme4
6.97855e-10	-0.303183	0.454	0.233	1.42474e-05	11	Mnt
7.88844e-08	-0.303445	0.782	0.41	0.0016105	11	Pbx2
4.5547e-08	-0.303716	0.958	0.537	0.000929887	11	Irak3
3.10646e-13	-0.304139	0.691	0.34	6.34214e-09	11	Usp8
9.78159e-11	-0.304196	0.651	0.336	1.99701e-06	11	Zdhhc20
4.49774e-19	-0.304499	1	0.909	9.18259e-15	11	Actr3
2.69344e-20	-0.304863	0.679	0.315	5.49893e-16	11	Brwd1
4.32237e-06	-0.305298	0.914	0.506	0.0882455	11	Dock11
2.0648e-07	-0.305989	0.744	0.399	0.00421549	11	H13
2.38982e-07	-0.306177	0.622	0.339	0.00487906	11	Lmtk2
9.52761e-07	-0.306183	0.639	0.343	0.0194516	11	1810013L24Rik
1.57924e-07	-0.306225	0.866	0.466	0.00322419	11	Sh3bp5
4.27947e-10	-0.306743	0.647	0.333	8.73696e-06	11	Sec24b
2.05968e-13	-0.307033	0.805	0.406	4.20504e-09	11	Smarca2
1.64723e-13	-0.307477	0.777	0.38	3.36298e-09	11	Foxn2
8.65723e-07	-0.307665	0.912	0.506	0.0176746	11	Mapk14
0.00194987	-0.307763	1	0.778	1	11	Pak2
8.72274e-15	-0.307797	0.601	0.291	1.78083e-10	11	Btaf1
3.15992e-06	-0.309201	0.521	0.292	0.064513	11	Mical1
9.09176e-06	-0.309331	0.342	0.201	0.185617	11	9930111J21Rik2
6.51298e-10	-0.30944	0.71	0.368	1.32969e-05	11	Mbd6
2.52984e-16	-0.309984	0.641	0.304	5.16492e-12	11	Usp16
1.31888e-05	-0.309985	0.429	0.247	0.269263	11	Phf8
8.38963e-16	-0.310401	0.685	0.326	1.71283e-11	11	Rragc
6.57422e-17	-0.310855	0.777	0.377	1.34219e-12	11	Ascc3
6.42125e-11	-0.311391	0.721	0.374	1.31096e-06	11	Satb1
1.34986e-07	-0.311445	0.521	0.283	0.00275588	11	Fkbp15
2.47817e-26	-0.311792	0.79	0.342	5.05943e-22	11	Huwe1
5.75948e-06	-0.312012	0.868	0.468	0.117586	11	Eif4ebp2
0.000198087	-0.312426	0.887	0.501	1	11	Man2b1
4.98262e-12	-0.312962	1	0.808	1.01725e-07	11	Ostf1
2.97822e-08	-0.313347	0.595	0.322	0.000608033	11	Zmym5
8.28063e-28	-0.313578	0.887	0.386	1.69057e-23	11	Esd
6.95711e-05	-0.313747	0.454	0.266	1	11	Fam217b
0.00118912	-0.313931	0.378	0.234	1	11	Prune1
0.00217791	-0.314307	0.288	0.184	1	11	Scarb2
2.38479e-06	-0.315974	0.433	0.242	0.0486878	11	Pknox1
3.01914e-13	-0.316414	0.653	0.323	6.16388e-09	11	Pik3r1
0.00297065	-0.316939	0.989	0.682	1	11	Prrc2c
4.63562e-10	-0.317808	0.826	0.434	9.46408e-06	11	Kat6a
5.07404e-08	-0.31843	0.859	0.458	0.00103592	11	Uhrf1bp1l
6.53578e-08	-0.318552	0.794	0.424	0.00133435	11	Unc93b1
0.000909091	-0.318645	0.439	0.268	1	11	Arrb1
5.88281e-05	-0.31893	0.84	0.461	1	11	Sar1a
1.20644e-09	-0.319234	0.532	0.279	2.46308e-05	11	Pcmtd1
3.07959e-05	-0.319296	0.845	0.465	0.628728	11	Gpbp1l1
3.70066e-16	-0.319639	0.792	0.386	7.55527e-12	11	Tut4
1.47986e-08	-0.319847	0.779	0.406	0.000302128	11	Inpp4a
3.48892e-08	-0.320101	0.71	0.374	0.000712298	11	Pias1
6.76259e-12	-0.320208	0.681	0.343	1.38065e-07	11	Ints6l
0.00258874	-0.320801	0.397	0.247	1	11	Zkscan6
0.000221669	-0.320991	0.658	0.378	1	11	Rab31
5.68011e-10	-0.321033	0.676	0.354	1.15965e-05	11	Zfc3h1
0.000201727	-0.322019	0.815	0.466	1	11	Rnf111
9.26047e-07	-0.322898	0.506	0.282	0.0189062	11	Trip4
1.60075e-14	-0.323605	0.697	0.336	3.2681e-10	11	D1Ertd622e
1.73364e-20	-0.323738	0.483	0.208	3.53939e-16	11	Adam17
2.36254e-07	-0.323771	0.634	0.343	0.00482336	11	Slc35a5
1.8015e-10	-0.324728	0.494	0.252	3.67794e-06	11	Ric1
1.0346e-10	-0.325626	0.872	0.45	2.11223e-06	11	Dgkd
3.22323e-08	-0.326109	0.582	0.309	0.000658054	11	Wdfy4
4.53961e-08	-0.327024	0.739	0.38	0.000926806	11	Iscu
5.04279e-14	-0.327161	0.355	0.172	1.02954e-09	11	Cd69
8.08681e-07	-0.328041	0.763	0.406	0.01651	11	Dph3
1.39158e-11	-0.328071	0.811	0.407	2.84104e-07	11	Rell1
2.37386e-05	-0.328159	0.655	0.364	0.484647	11	Otud5
1.26031e-06	-0.328384	0.405	0.226	0.0257306	11	Tlr4
0.00893053	-0.328663	0.916	0.546	1	11	Ppp4r3b
1.83229e-09	-0.329899	0.668	0.346	3.7408e-05	11	Mbp
4.74089e-06	-0.331305	0.828	0.446	0.09679	11	Zdhhc18
2.94926e-07	-0.331848	0.574	0.317	0.0060212	11	Xpr1
4.14748e-19	-0.331895	0.601	0.272	8.46749e-15	11	Mbtd1
2.57814e-05	-0.332561	0.933	0.526	0.526354	11	Nop53
2.71137e-14	-0.332773	1	0.824	5.53553e-10	11	Cotl1
1.76446e-08	-0.333257	0.824	0.432	0.000360232	11	Ap1g1
0.000454668	-0.333559	0.426	0.259	1	11	Tmem251
0.000401461	-0.333806	0.784	0.435	1	11	Akt2
2.80126e-10	-0.333919	0.777	0.395	5.71905e-06	11	Pan3
7.63328e-05	-0.33429	0.387	0.23	1	11	Snapc1
5.53066e-12	-0.334726	0.601	0.298	1.12914e-07	11	Arhgap17
9.30296e-07	-0.335896	0.985	0.742	0.0189929	11	Capza1
5.06821e-08	-0.336196	0.859	0.46	0.00103473	11	Ctnnb1
1.45208e-17	-0.336257	0.872	0.42	2.96457e-13	11	Cdc42ep3
0.000185006	-0.337011	0.641	0.364	1	11	Pacs1
3.87633e-06	-0.337319	0.916	0.501	0.0791392	11	Atp6v1b2
1.18097e-10	-0.337328	0.803	0.405	2.41108e-06	11	Abca7
5.06001e-05	-0.337559	0.265	0.157	1	11	Sec24a
8.03461e-08	-0.33779	0.689	0.363	0.00164035	11	Avl9
0.000102111	-0.338007	1	0.889	1	11	Pabpc1
9.65141e-07	-0.339255	0.807	0.448	0.0197043	11	Diaph2
5.97403e-13	-0.339513	0.758	0.373	1.21966e-08	11	Zcchc8
6.75468e-14	-0.339638	0.567	0.283	1.37904e-09	11	Golgb1
6.80919e-07	-0.340114	0.55	0.308	0.0139017	11	Insr
4.05084e-11	-0.340767	0.676	0.345	8.27019e-07	11	Mindy2
2.40257e-05	-0.341085	0.664	0.374	0.490508	11	Ctdsp2
1.94161e-06	-0.341135	0.792	0.435	0.0396399	11	Tirap
6.10058e-08	-0.341202	0.866	0.448	0.00124549	11	Tank
7.38734e-12	-0.341737	0.861	0.442	1.5082e-07	11	Clasp1
4.92199e-07	-0.34251	0.868	0.471	0.0100487	11	Kmt2d
0.000155945	-0.34254	0.347	0.217	1	11	Cmah
0.00421339	-0.342633	0.504	0.31	1	11	Ing4
1.03115e-10	-0.342984	0.758	0.384	2.1052e-06	11	Tbk1
4.8565e-05	-0.343619	0.618	0.349	0.991503	11	Gm34084
2.56237e-05	-0.344538	0.796	0.423	0.523133	11	Trpc4ap
0.00039198	-0.344794	0.399	0.241	1	11	Rnf145
7.40621e-10	-0.345434	0.796	0.409	1.51205e-05	11	Mdm4
2.88752e-08	-0.346412	0.687	0.36	0.000589515	11	Ilrun
1.75267e-05	-0.34645	0.84	0.484	0.357824	11	Zc3h7a
6.44319e-05	-0.347258	0.992	0.621	1	11	Ezr
6.36031e-07	-0.347946	0.821	0.439	0.0129852	11	Cdk9
0.00443194	-0.348234	0.935	0.542	1	11	Adipor2
1.97327e-06	-0.350193	0.71	0.388	0.0402864	11	Nub1
9.74737e-08	-0.351945	0.939	0.518	0.00199002	11	Ccdc88c
1.36809e-05	-0.354086	0.901	0.505	0.279309	11	Safb2
1.59898e-07	-0.354272	0.861	0.481	0.00326447	11	Plec
4.38109e-33	-0.354297	0.714	0.307	8.94443e-29	11	Slc20a1
6.59333e-08	-0.355103	0.7	0.369	0.00134609	11	Tmem123
2.46659e-08	-0.355671	0.473	0.26	0.000503579	11	Usp36
3.67937e-14	-0.357562	0.334	0.154	7.51179e-10	11	Zfand2a
0.00962349	-0.357599	0.872	0.504	1	11	Senp2
1.02762e-14	-0.358445	0.569	0.277	2.098e-10	11	Clec2d
0.000667045	-0.358458	0.613	0.357	1	11	Leng8
5.92611e-05	-0.358955	0.534	0.3	1	11	Ttyh3
8.12708e-05	-0.358999	0.836	0.451	1	11	Becn1
3.39572e-06	-0.359092	0.565	0.315	0.0693269	11	Scaper
0.00010414	-0.359906	0.616	0.356	1	11	Cir1
0.00065195	-0.360065	0.826	0.474	1	11	Arap3
2.10604e-05	-0.361446	0.424	0.249	0.429969	11	Nbeal1
4.36041e-09	-0.362016	0.624	0.328	8.90221e-05	11	Map3k2
2.11099e-13	-0.36251	0.515	0.248	4.30981e-09	11	Gse1
6.70167e-07	-0.362781	0.872	0.467	0.0136821	11	Mia3
3.17068e-05	-0.364444	0.574	0.331	0.647326	11	Acox3
0.000925455	-0.364476	0.674	0.385	1	11	Rchy1
0.000199298	-0.365413	0.637	0.362	1	11	Map3k3
1.10008e-06	-0.36549	0.924	0.517	0.0224593	11	Plxnc1
0.00680047	-0.365897	1	0.743	1	11	Ppp1r12a
6.42646e-08	-0.366467	0.622	0.333	0.00131203	11	4930581F22Rik
0.00306707	-0.366884	0.424	0.27	1	11	Cnnm2
1.28111e-13	-0.367072	0.546	0.264	2.61552e-09	11	Ibtk
0.000574981	-0.367865	0.998	0.767	1	11	Sp140
1.9915e-05	-0.368865	0.998	0.749	0.406584	11	Dhrs7
1.03249e-05	-0.370791	0.773	0.431	0.210793	11	B430306N03Rik
4.34805e-05	-0.371372	0.723	0.41	0.887698	11	Il16
0.00546152	-0.371435	0.996	0.802	1	11	Atf4
0.000119709	-0.371694	0.87	0.498	1	11	Ccng2
9.73954e-07	-0.373904	0.641	0.347	0.0198843	11	Pik3cd
0.00567357	-0.374989	0.979	0.694	1	11	Mob1a
1.96848e-08	-0.375327	0.926	0.503	0.000401885	11	Lcp2
6.40764e-06	-0.375532	0.645	0.353	0.130818	11	Nbeal2
1.85751e-05	-0.376186	0.784	0.425	0.37923	11	Tbl1xr1
0.000279838	-0.376744	0.815	0.462	1	11	Usp19
0.000709503	-0.377678	0.941	0.559	1	11	Osbpl8
4.22561e-06	-0.37905	0.777	0.423	0.08627	11	Btbd7
2.91237e-14	-0.379721	0.66	0.317	5.9459e-10	11	Pfkfb3
0.000141532	-0.379872	0.903	0.522	1	11	Phf3
0.00414193	-0.3802	0.735	0.421	1	11	Numb
0.000854696	-0.381026	0.987	0.733	1	11	Vsir
5.56482e-05	-0.381874	0.838	0.452	1	11	Znrf1
0.000288597	-0.381941	0.672	0.385	1	11	Pik3cg
3.08e-06	-0.38195	0.782	0.428	0.0628812	11	Prdm2
0.00188435	-0.382516	0.798	0.454	1	11	Lgals9
0.00171625	-0.382873	0.313	0.303	1	11	Scrg1
7.55837e-08	-0.383217	0.597	0.318	0.00154312	11	Atp6v1h
3.49353e-07	-0.384585	0.763	0.41	0.00713239	11	Zfp638
1.32561e-12	-0.385889	0.714	0.361	2.70636e-08	11	Foxp1
0.000388237	-0.386106	0.813	0.459	1	11	Wwp2
0.000687307	-0.386453	0.725	0.409	1	11	Tmem127
7.52241e-13	-0.387032	0.817	0.398	1.53578e-08	11	Gde1
1.35789e-09	-0.387329	0.71	0.365	2.77228e-05	11	Sntb2
0.000975147	-0.387465	0.945	0.562	1	11	Mxi1
6.8681e-21	-0.387855	0.676	0.303	1.40219e-16	11	Rest
1.01058e-05	-0.388082	0.901	0.524	0.20632	11	Ranbp2
0.00518863	-0.388979	0.943	0.559	1	11	Ubn1
2.77754e-14	-0.390138	0.866	0.438	5.67062e-10	11	Rbpj
1.08028e-08	-0.390305	0.559	0.295	0.00022055	11	Tinf2
0.00564498	-0.391134	0.525	0.319	1	11	Sft2d2
5.12384e-06	-0.391154	0.868	0.487	0.104608	11	Nr3c1
2.71061e-12	-0.391343	0.882	0.463	5.53399e-08	11	Cdadc1
0.00102134	-0.391397	0.773	0.436	1	11	Smad4
0.000112814	-0.392621	0.782	0.443	1	11	Fam76a
1.94637e-07	-0.392653	0.765	0.41	0.0039737	11	Nfil3
0.00222811	-0.39336	0.748	0.43	1	11	Katna1
0.000793889	-0.393925	0.8	0.454	1	11	Khdc4
5.16428e-05	-0.395646	0.918	0.521	1	11	Atp6v1a
2.26153e-07	-0.396024	0.737	0.39	0.00461714	11	Zzef1
9.9887e-05	-0.396522	0.771	0.436	1	11	Baz2a
6.09923e-15	-0.397404	0.832	0.416	1.24522e-10	11	Slc40a1
1.83705e-21	-0.397584	0.584	0.26	3.75053e-17	11	Rnf213
0.00421093	-0.397742	0.458	0.29	1	11	Arhgef3
0.0096833	-0.398685	0.462	0.289	1	11	Zxdc
0.000173201	-0.398739	0.752	0.42	1	11	Lysmd3
0.00014325	-0.399178	0.718	0.4	1	11	Atxn7l1
5.73536e-05	-0.399663	0.811	0.453	1	11	Ubr4
0.00565116	-0.400075	0.758	0.45	1	11	Sos2
2.24131e-06	-0.401064	0.584	0.332	0.0457587	11	Pdcd4
8.56609e-06	-0.402101	0.994	0.794	0.174885	11	Grk2
0.000983789	-0.403087	0.884	0.498	1	11	Esyt2
0.000887895	-0.403141	0.693	0.388	1	11	Rnf44
4.99238e-05	-0.403489	0.985	0.691	1	11	Anxa11
8.13027e-05	-0.403978	0.62	0.356	1	11	Ncoa1
1.13978e-05	-0.405076	0.517	0.293	0.232698	11	N4bp2l1
8.39615e-11	-0.405324	0.998	0.826	1.71416e-06	11	Pafah1b1
1.32195e-06	-0.405478	0.697	0.375	0.026989	11	Ncoa2
0.0059057	-0.405586	0.983	0.644	1	11	Chd4
0.00199513	-0.406881	0.826	0.483	1	11	Fry
4.55833e-12	-0.40689	0.763	0.382	9.3063e-08	11	Creb1
2.81204e-08	-0.406947	0.872	0.474	0.000574105	11	Bri3
0.00422647	-0.40875	0.405	0.258	1	11	Amn1
2.12177e-08	-0.408956	0.786	0.405	0.00043318	11	Epb41
1.9367e-05	-0.409176	0.666	0.368	0.395396	11	Vps13d
0.00882721	-0.409524	0.45	0.281	1	11	Rps6ka2
4.12714e-08	-0.41405	0.794	0.417	0.000842597	11	Rictor
9.51707e-10	-0.415394	0.595	0.318	1.943e-05	11	Dusp6
3.76097e-06	-0.417198	0.79	0.436	0.076784	11	2410006H16Rik
0.00499488	-0.417618	0.611	0.363	1	11	Cln5
1.20565e-12	-0.418239	0.998	0.806	2.46145e-08	11	Spi1
4.2053e-06	-0.418447	0.475	0.266	0.0858554	11	Chst11
0.00458643	-0.41928	0.861	0.494	1	11	Ptpn12
5.21426e-05	-0.419737	0.666	0.372	1	11	Aftph
4.38461e-05	-0.420322	0.746	0.418	0.895161	11	Rc3h1
6.93247e-14	-0.420379	0.611	0.298	1.41533e-09	11	Mga
1.67204e-12	-0.42045	0.676	0.33	3.41363e-08	11	Cdc27
1.7532e-05	-0.420706	0.729	0.407	0.357933	11	Dnajb9
0.000857059	-0.421235	0.426	0.258	1	11	Tfip11
2.84937e-06	-0.421577	0.777	0.422	0.0581728	11	Herpud1
3.30311e-08	-0.421932	0.597	0.319	0.000674362	11	Etnk1
5.58337e-14	-0.423137	1	0.862	1.1399e-09	11	Arpc3
7.4495e-05	-0.424358	0.987	0.696	1	11	Chmp4b
2.21539e-16	-0.425658	1	0.796	4.52293e-12	11	Myl12b
1.95544e-06	-0.426899	0.534	0.291	0.0399222	11	Ncoa3
3.84675e-22	-0.427199	0.708	0.311	7.85352e-18	11	Dot1l
1.45236e-17	-0.429545	1	0.832	2.96514e-13	11	Itgb2
5.07462e-08	-0.429914	0.55	0.292	0.00103603	11	Plgrkt
0.000700193	-0.43035	0.931	0.576	1	11	Irf2bp2
3.8306e-05	-0.434597	0.714	0.391	0.782055	11	Sppl2a
0.000110782	-0.435117	0.899	0.509	1	11	Gas5
4.06885e-18	-0.43513	1	0.864	8.30696e-14	11	Actr2
0.000106301	-0.436183	0.803	0.439	1	11	Vps26a
0.000386733	-0.437257	0.996	0.677	1	11	Msra
0.000834158	-0.437875	0.763	0.436	1	11	Soat1
0.00105613	-0.437978	0.973	0.644	1	11	Ppp1r18
7.19493e-12	-0.438648	0.996	0.757	1.46892e-07	11	Rhog
0.000150831	-0.440417	0.737	0.408	1	11	Map7d1
0.00271101	-0.442093	0.584	0.344	1	11	Washc4
4.80236e-05	-0.443027	0.704	0.391	0.980449	11	Rc3h2
6.92839e-16	-0.444942	0.756	0.375	1.4145e-11	11	Sod2
8.09951e-23	-0.44511	0.571	0.25	1.6536e-18	11	Arid5b
2.18642e-08	-0.445762	0.622	0.323	0.00044638	11	Ugcg
8.88235e-08	-0.447035	0.613	0.326	0.00181342	11	Tpst2
1.41322e-14	-0.451202	0.893	0.46	2.88524e-10	11	Eea1
3.4946e-09	-0.451626	0.891	0.474	7.13457e-05	11	Calr
0.00149439	-0.452216	0.945	0.649	1	11	Cd37
0.00139943	-0.452613	0.265	0.27	1	11	Dennd3
1.69664e-23	-0.453131	1	0.937	3.46387e-19	11	Eif1
0.000359806	-0.453656	0.492	0.297	1	11	Irs2
3.30967e-05	-0.454212	0.363	0.222	0.675702	11	Crip1
4.45581e-05	-0.454316	0.66	0.384	0.909698	11	Dck
1.1201e-05	-0.455905	0.708	0.395	0.228679	11	Rab43
7.51253e-05	-0.456526	0.46	0.266	1	11	Vps18
0.000607483	-0.456929	0.859	0.503	1	11	Herc1
7.49681e-14	-0.459317	0.536	0.26	1.53055e-09	11	Klf10
5.1572e-29	-0.463551	0.641	0.258	1.05289e-24	11	Mapk6
6.12006e-05	-0.46445	0.487	0.286	1	11	Hyou1
4.76626e-05	-0.467114	0.989	0.712	0.97308	11	Serp1
9.81474e-07	-0.468579	0.553	0.3	0.0200378	11	Kansl1l
4.58612e-09	-0.469131	0.918	0.799	9.36303e-05	11	Plbd1
0.00179758	-0.470033	0.742	0.418	1	11	Rela
1.635e-18	-0.470562	0.513	0.235	3.33801e-14	11	Tnf
4.25898e-06	-0.470708	0.998	0.812	0.0869513	11	Srrm2
0.00423362	-0.471812	0.834	0.501	1	11	Nfkb2
0.000298397	-0.4726	0.819	0.456	1	11	Uvrag
2.90861e-06	-0.473023	0.723	0.403	0.0593823	11	Alcam
0.00362595	-0.473294	0.987	0.696	1	11	Dnajb6
0.00737993	-0.476279	0.908	0.611	1	11	Ubl3
1.52498e-18	-0.477757	1	0.895	3.11339e-14	11	Ncf1
2.5553e-11	-0.477911	0.994	0.769	5.2169e-07	11	Prkar1a
0.00292896	-0.479677	0.735	0.433	1	11	Dennd1b
4.16938e-19	-0.480008	1	0.881	8.51222e-15	11	Rbm39
0.000889539	-0.482441	0.933	0.546	1	11	Dleu2
6.2681e-06	-0.483907	0.985	0.681	0.12797	11	Atp6v1g1
0.00651601	-0.484138	0.973	0.707	1	11	Tmed5
4.3606e-23	-0.485578	0.769	0.346	8.9026e-19	11	Sec61a1
0.000113088	-0.487677	0.307	0.308	1	11	Phf1
2.36913e-06	-0.488558	0.964	0.686	0.0483683	11	Pilra
3.94827e-05	-0.488667	0.874	0.476	0.806079	11	Gna13
0.000135161	-0.488774	0.84	0.469	1	11	Atp1b3
6.74128e-15	-0.492663	1	0.883	1.3763e-10	11	Son
1.45676e-31	-0.49748	1	0.923	2.97412e-27	11	Gsr
1.28933e-08	-0.499079	0.973	0.754	0.00026323	11	Lgals3
2.87552e-07	-0.502607	0.679	0.362	0.00587066	11	Arfgef2
4.58599e-11	-0.505445	1	0.765	9.36276e-07	11	Riok3
0.00324663	-0.509668	0.714	0.409	1	11	Ppt1
6.07769e-09	-0.510018	0.996	0.811	0.000124082	11	Rock1
2.2413e-26	-0.510396	1	0.855	4.57584e-22	11	Taldo1
1.14199e-13	-0.510878	0.126	0.251	2.33149e-09	11	Gm16556
2.01602e-24	-0.510987	1	0.886	4.1159e-20	11	Ptbp3
0.000871587	-0.511468	0.248	0.263	1	11	Amer2
1.35693e-11	-0.516652	0.996	0.808	2.77031e-07	11	Ier2
7.99692e-23	-0.516783	1	0.814	1.63265e-18	11	Mcemp1
5.36609e-09	-0.516814	0.998	0.745	0.000109554	11	Mrpl33
0.000540535	-0.519035	0.311	0.305	1	11	Abtb2
1.81078e-10	-0.519613	0.996	0.741	3.6969e-06	11	Skap2
7.43728e-24	-0.519998	1	0.898	1.51839e-19	11	Itgam
0.000122105	-0.520078	0.326	0.324	1	11	Ndst1
5.30246e-36	-0.522664	1	0.883	1.08255e-31	11	Ywhaz
3.38781e-31	-0.524686	0.561	0.222	6.91655e-27	11	Slc38a1
5.77058e-08	-0.525921	0.221	0.281	0.00117812	11	Blcap
2.13625e-25	-0.53029	0.998	0.797	4.36136e-21	11	Cap1
4.40094e-05	-0.533603	0.578	0.334	0.898496	11	Casp4
6.74156e-07	-0.536748	0.534	0.293	0.0137636	11	Gns
2.3658e-08	-0.538722	0.989	0.706	0.000483003	11	Lasp1
0.00395274	-0.538739	0.685	0.402	1	11	Nampt
6.30258e-05	-0.538909	0.286	0.3	1	11	Ppp1r3d
5.40767e-06	-0.539578	0.21	0.256	0.110403	11	Nlrp12
0.00222676	-0.540295	0.7	0.395	1	11	Ttc7
0.000314442	-0.542264	0.41	0.362	1	11	Shisa5
1.12216e-14	-0.543868	0.502	0.241	2.291e-10	11	Mefv
4.65805e-19	-0.545485	1	0.843	9.50988e-15	11	Cd24a
1.58382e-17	-0.546212	1	0.977	3.23352e-13	11	H3f3b
4.41495e-05	-0.54628	0.313	0.319	0.901356	11	Mctp2
3.02124e-05	-0.548055	0.221	0.259	0.616816	11	Gm34589
0.00529926	-0.549872	0.624	0.37	1	11	Hgsnat
6.06545e-06	-0.550144	0.983	0.686	0.123832	11	Stk38
5.94064e-08	-0.555687	0.258	0.311	0.00121284	11	Gabbr1
8.22723e-09	-0.555769	0.994	0.744	0.000167967	11	App
0.00123585	-0.559151	0.773	0.53	1	11	Cd82
0.000381637	-0.559388	0.439	0.38	1	11	Rhbdf2
7.32142e-08	-0.559609	0.824	0.682	0.00149474	11	Fpr2
2.68387e-07	-0.560014	0.905	0.639	0.0054794	11	Chp1
0.00325481	-0.560257	0.964	0.67	1	11	Ep300
0.00340916	-0.564116	0.62	0.367	1	11	Rnf125
7.97878e-12	-0.567004	0.153	0.26	1.62895e-07	11	Rbm47
0.000214917	-0.569284	0.857	0.582	1	11	Smap2
1.24337e-10	-0.569595	0.981	0.704	2.53847e-06	11	Rab6a
1.36152e-25	-0.570728	1	0.909	2.77969e-21	11	B2m
2.52268e-05	-0.571442	0.973	0.707	0.515031	11	Pum2
5.61729e-33	-0.573633	1	0.841	1.14683e-28	11	Rap1b
4.93226e-11	-0.574007	0.181	0.277	1.00697e-06	11	Adam19
6.71905e-29	-0.57674	1	0.853	1.37176e-24	11	Pygl
2.6686e-08	-0.577686	0.983	0.717	0.000544821	11	Arhgap45
4.96659e-06	-0.578167	0.922	0.654	0.101398	11	Ddx17
3.94706e-07	-0.578168	0.269	0.308	0.00805831	11	Lrrc25
2.3681e-24	-0.584344	1	0.89	4.83471e-20	11	Eif5
0.00468089	-0.585616	0.298	0.283	1	11	Flcn
0.00176623	-0.587371	0.849	0.565	1	11	Abtb1
3.66039e-11	-0.587635	0.162	0.263	7.47305e-07	11	Cd68
4.2036e-07	-0.588514	0.966	0.67	0.00858208	11	Atp6v0d1
0.000368416	-0.589998	0.403	0.362	1	11	Phf21a
1.13943e-08	-0.590546	0.994	0.813	0.000232626	11	Fus
7.70436e-07	-0.592944	0.498	0.441	0.0157292	11	Rnf13
0.000751718	-0.593264	0.908	0.61	1	11	1810026B05Rik
0.00581557	-0.593774	0.782	0.531	1	11	Fbrs
9.85479e-17	-0.594099	0.111	0.257	2.01195e-12	11	Sirpb1b
6.64753e-05	-0.596145	0.866	0.595	1	11	Apobr
2.27969e-15	-0.601267	0.679	0.331	4.65421e-11	11	Odc1
3.40006e-38	-0.603726	1	0.871	6.94156e-34	11	Ube2d3
1.58921e-05	-0.605567	0.45	0.402	0.324452	11	Tmem71
2.90186e-26	-0.606958	1	0.836	5.92443e-22	11	Cd9
0.00113241	-0.607163	0.319	0.307	1	11	Slc2a1
0.00163335	-0.609067	0.658	0.478	1	11	Atg7
0.000456047	-0.609088	0.42	0.252	1	11	Zfp263
1.09387e-05	-0.613832	0.929	0.654	0.223324	11	Rlf
0.000908537	-0.613963	0.878	0.598	1	11	Map2k4
6.45708e-05	-0.616487	0.861	0.599	1	11	Padi4
1.73964e-12	-0.617312	0.979	0.744	3.55165e-08	11	Dock2
0.000164118	-0.619312	0.851	0.6	1	11	Arih2
5.34005e-05	-0.62107	0.269	0.289	1	11	Galnt11
0.00782778	-0.62353	0.777	0.524	1	11	Stat6
1.1934e-10	-0.624477	0.153	0.254	2.43644e-06	11	Ptgs2os2
1.60966e-08	-0.625898	0.96	0.546	0.000328629	11	Ctsb
0.00775189	-0.626166	0.992	0.753	1	11	Wnk1
0.00417589	-0.627962	0.42	0.359	1	11	Mfsd6
2.40293e-09	-0.629143	0.237	0.305	4.90582e-05	11	Tbc1d14
3.94795e-05	-0.630591	0.918	0.631	0.806014	11	Gpbp1
8.02238e-10	-0.633926	0.275	0.337	1.63785e-05	11	Sgms1
0.000420431	-0.634023	0.466	0.395	1	11	Mgat4a
3.0365e-06	-0.634633	0.8	0.56	0.0619931	11	Cfp
4.68515e-05	-0.634722	0.979	0.722	0.956521	11	Igf1r
4.01602e-14	-0.635576	0.996	0.8	8.1991e-10	11	Slc25a3
0.00538471	-0.636272	0.887	0.592	1	11	Pnpla8
7.08187e-09	-0.636914	0.981	0.705	0.000144583	11	Cpne2
7.25889e-17	-0.637628	0.981	0.765	1.48197e-12	11	Csde1
0.00017674	-0.637859	0.561	0.439	1	11	Ip6k1
8.57212e-05	-0.63915	0.355	0.342	1	11	Cd300c2
9.05074e-15	-0.639753	0.989	0.787	1.8478e-10	11	Rbms1
1.66984e-13	-0.640624	0.145	0.265	3.40915e-09	11	Camk1d
0.000477842	-0.642087	0.819	0.564	1	11	Itprip
4.07574e-13	-0.643315	0.958	0.706	8.32104e-09	11	Arhgap30
0.000659484	-0.643657	0.968	0.726	1	11	Rasa2
6.1023e-11	-0.644945	0.771	0.598	1.24585e-06	11	Rasgrp4
2.36697e-06	-0.649569	0.489	0.425	0.048324	11	Pdlim7
1.3769e-05	-0.649823	0.67	0.51	0.281107	11	Cln3
2.48499e-06	-0.649879	0.901	0.636	0.0507336	11	Hnrnph2
8.2872e-47	-0.65109	1	0.868	1.69192e-42	11	Arpc5
0.000773012	-0.65279	0.761	0.531	1	11	Herc4
8.38547e-07	-0.653227	0.176	0.251	0.0171198	11	Acvrl1
5.18553e-15	-0.656187	0.956	0.763	1.05868e-10	11	Xdh
8.5825e-36	-0.65677	1	0.813	1.7522e-31	11	Gabarap
4.119e-14	-0.657829	0.151	0.278	8.40935e-10	11	Il10ra
2.70871e-06	-0.658286	0.899	0.641	0.055301	11	Il18rap
6.59906e-07	-0.658647	0.96	0.693	0.0134726	11	Srpk2
1.43342e-06	-0.65914	0.359	0.357	0.0292646	11	Zswim4
7.48547e-08	-0.659233	0.91	0.631	0.00152823	11	Dennd5a
1.89186e-08	-0.659499	0.876	0.622	0.000386242	11	Max
6.67235e-34	-0.661656	0.998	0.885	1.36223e-29	11	Serinc3
2.27767e-29	-0.664822	0.996	0.818	4.65009e-25	11	Msn
6.77852e-17	-0.666842	0.989	0.746	1.3839e-12	11	Wdr26
0.00268709	-0.668548	0.851	0.577	1	11	Washc2
7.41501e-12	-0.668555	0.973	0.74	1.51385e-07	11	Vps4b
1.48144e-06	-0.671359	0.891	0.619	0.0302452	11	Arih1
0.000285401	-0.672897	0.784	0.559	1	11	Clip1
7.10851e-11	-0.674059	0.939	0.698	1.45127e-06	11	Pbx1
1.90982e-07	-0.674489	0.958	0.676	0.00389909	11	Ptpn1
1.23255e-10	-0.675442	0.926	0.666	2.51638e-06	11	Fgr
5.32116e-09	-0.676112	0.935	0.681	0.000108637	11	Crebbp
7.45404e-05	-0.677056	0.244	0.272	1	11	Ddx60
1.63096e-12	-0.680748	0.956	0.696	3.32976e-08	11	Tnfrsf1a
3.71114e-11	-0.681351	0.905	0.654	7.57665e-07	11	Cmip
7.49373e-05	-0.681359	0.91	0.644	1	11	Kmt2c
2.75037e-11	-0.683993	0.391	0.423	5.61516e-07	11	Kdm5b
1.17118e-05	-0.684356	0.71	0.53	0.239108	11	2310001H17Rik
1.9495e-05	-0.684609	0.305	0.317	0.398009	11	Trim30a
0.000711712	-0.685915	0.504	0.411	1	11	Bcl6
1.89036e-19	-0.688928	0.971	0.732	3.85937e-15	11	Nadk
4.2077e-07	-0.688987	0.868	0.601	0.00859044	11	Ythdf3
7.29809e-16	-0.689023	0.378	0.438	1.48998e-11	11	Gng2
1.58072e-05	-0.68961	0.908	0.619	0.322719	11	Susd6
0.000488601	-0.691018	0.939	0.64	1	11	Ifngr1
5.82694e-10	-0.691095	0.328	0.368	1.18963e-05	11	Sesn2
0.000137072	-0.691805	0.655	0.487	1	11	Furin
1.03515e-09	-0.691844	0.939	0.66	2.11336e-05	11	Fam32a
1.35142e-10	-0.692388	0.88	0.63	2.75907e-06	11	Pi16
0.00377072	-0.693155	0.8	0.554	1	11	Bach1
0.000374784	-0.693394	0.578	0.451	1	11	Arhgap25
0.000554176	-0.695142	0.712	0.526	1	11	Itpr2
1.68754e-10	-0.695822	0.435	0.452	3.44528e-06	11	Bmx
0.00014328	-0.700103	0.922	0.611	1	11	Rnf144a
8.95836e-06	-0.705374	0.79	0.561	0.182894	11	Ist1
1.99104e-21	-0.707569	0.998	0.829	4.06491e-17	11	Ncor1
7.20645e-16	-0.710283	0.931	0.686	1.47127e-11	11	Pxn
5.94891e-35	-0.710749	0.998	0.871	1.21453e-30	11	Tax1bp1
1.83027e-16	-0.712046	0.992	0.711	3.73667e-12	11	R3hdm4
1.82389e-12	-0.712462	0.172	0.282	3.72365e-08	11	Gm39321
0.00721332	-0.712585	0.664	0.484	1	11	Tsc22d3
8.4122e-17	-0.712945	0.983	0.78	1.71743e-12	11	Rsrc2
2.03759e-09	-0.715323	0.607	0.505	4.15993e-05	11	Dennd1c
1.273e-09	-0.717801	0.508	0.461	2.59896e-05	11	Arap1
2.52059e-19	-0.718031	0.975	0.759	5.14603e-15	11	Nfam1
0.000676143	-0.719171	0.481	0.403	1	11	Arl5b
5.151e-09	-0.724135	0.926	0.748	0.000105163	11	Gadd45a
2.33775e-18	-0.726145	0.994	0.813	4.77275e-14	11	Dnaja1
6.20496e-05	-0.726491	0.897	0.619	1	11	Pcf11
0.00191755	-0.726573	0.693	0.395	1	11	Jak2
6.98441e-11	-0.729687	0.782	0.586	1.42594e-06	11	Cmtm6
0.000130139	-0.730097	0.874	0.599	1	11	Arid4b
0.00142338	-0.733007	0.826	0.567	1	11	Spty2d1
3.87132e-11	-0.735339	0.632	0.534	7.90369e-07	11	Ube2h
1.72391e-07	-0.736401	0.971	0.701	0.00351954	11	Mapkapk2
3.60155e-06	-0.737128	0.908	0.627	0.0735293	11	Atp8b4
1.47177e-08	-0.743616	0.357	0.375	0.000300476	11	Gsap
0.00043296	-0.746456	0.924	0.639	1	11	Emd
2.03861e-17	-0.747233	0.987	0.773	4.16203e-13	11	Celf2
4.37799e-12	-0.748285	0.994	0.785	8.9381e-08	11	Ankrd11
5.72944e-10	-0.749304	0.208	0.291	1.16972e-05	11	Gm2a
1.70392e-26	-0.74941	0.983	0.805	3.47872e-22	11	Cltc
3.698e-18	-0.751885	0.947	0.717	7.54983e-14	11	Prkcd
8.9084e-33	-0.753287	0.979	0.765	1.81874e-28	11	Hcls1
6.45861e-39	-0.753484	0.998	0.889	1.31859e-34	11	Sf3b1
1.17211e-07	-0.753892	0.588	0.482	0.00239299	11	Wbp1l
2.63765e-11	-0.754005	0.777	0.6	5.38502e-07	11	Hbp1
0.00439581	-0.754086	0.387	0.342	1	11	Gk
3.1282e-07	-0.755351	0.41	0.396	0.00638653	11	Trim25
9.46165e-17	-0.755535	0.225	0.346	1.93169e-12	11	4833407H14Rik
2.81346e-16	-0.756732	0.985	0.755	5.74395e-12	11	Atp11b
0.00200336	-0.757439	0.807	0.536	1	11	Mknk2
4.55562e-09	-0.759221	0.424	0.416	9.30074e-05	11	Zswim6
8.94579e-16	-0.762895	0.966	0.729	1.82637e-11	11	Nsd3
4.68026e-12	-0.764159	0.966	0.727	9.55522e-08	11	Ago2
8.03683e-06	-0.764917	0.655	0.494	0.16408	11	Xpo6
1.21611e-14	-0.768221	0.979	0.752	2.48281e-10	11	Tnrc6b
7.83325e-20	-0.768394	0.987	0.767	1.59924e-15	11	BC005537
0.00233163	-0.77111	0.796	0.538	1	11	Cmtr1
2.21155e-27	-0.772484	0.989	0.797	4.5151e-23	11	Lrrfip1
0.000742595	-0.7733	0.645	0.488	1	11	Cyth4
1.00528e-08	-0.773733	0.798	0.585	0.000205238	11	Serinc1
9.30797e-16	-0.778122	0.189	0.316	1.90032e-11	11	Tspan13
2.27872e-09	-0.778884	0.546	0.48	4.65223e-05	11	Ulk1
1.08438e-11	-0.77941	0.819	0.607	2.21387e-07	11	Lpcat2
0.000712953	-0.779761	0.429	0.374	1	11	Irf1
1.81331e-13	-0.783138	0.95	0.688	3.70205e-09	11	Arhgap15
3.81913e-05	-0.786324	0.899	0.646	0.779714	11	AY036118
3.82091e-22	-0.791367	0.269	0.408	7.80077e-18	11	Tlr13
4.43769e-10	-0.792081	0.429	0.43	9.05998e-06	11	Rnasel
1.2901e-21	-0.7943	0.202	0.36	2.63387e-17	11	Klra2
1.11782e-05	-0.798015	0.777	0.558	0.228214	11	Notch1
0.000868765	-0.798513	0.527	0.334	1	11	Hilpda
2.31156e-64	-0.801917	1	0.86	4.71928e-60	11	Vasp
5.22525e-35	-0.802681	0.998	0.804	1.06679e-30	11	Actn1
9.12735e-15	-0.80362	0.996	0.859	1.86344e-10	11	Hspa5
0.00093774	-0.804101	0.691	0.492	1	11	Klhdc4
2.167e-13	-0.804431	0.342	0.403	4.42416e-09	11	Slc25a33
1.79252e-13	-0.806024	0.256	0.347	3.65962e-09	11	Cd80
1.12946e-09	-0.806262	0.813	0.594	2.30591e-05	11	Lrrc8d
5.48758e-07	-0.807819	0.489	0.432	0.0112034	11	Il6ra
4.43663e-05	-0.808393	0.895	0.61	0.905782	11	Cpd
2.66133e-68	-0.808489	1	0.935	5.43336e-64	11	Myh9
7.28533e-22	-0.813985	0.956	0.736	1.48737e-17	11	Svil
0.000143751	-0.814554	0.672	0.494	1	11	Fbxo11
2.44443e-18	-0.814703	0.968	0.741	4.99054e-14	11	Etf1
1.60639e-23	-0.817659	0.216	0.383	3.2796e-19	11	Tarm1
0.00223841	-0.820447	0.861	0.568	1	11	Card19
2.07688e-07	-0.821393	0.88	0.609	0.00424017	11	Msl2
1.13042e-15	-0.821745	0.372	0.426	2.30787e-11	11	Klhl2
4.45666e-22	-0.824818	0.214	0.371	9.09872e-18	11	Lilra6
5.43844e-18	-0.827689	0.962	0.719	1.11031e-13	11	Apbb1ip
0.000238393	-0.828776	0.727	0.523	1	11	Nfat5
5.47997e-09	-0.830204	0.649	0.515	0.000111879	11	Ifngr2
4.11946e-34	-0.831734	1	0.881	8.41029e-30	11	Tyrobp
2.47929e-17	-0.832196	0.538	0.517	5.06172e-13	11	Prex1
1.49769e-14	-0.832452	0.878	0.65	3.05769e-10	11	Fcho2
8.27059e-18	-0.832854	0.183	0.324	1.68852e-13	11	Trps1
8.81608e-12	-0.833569	0.523	0.486	1.79989e-07	11	Gm20406
9.44116e-35	-0.834207	0.912	0.766	1.92751e-30	11	Pirb
5.14233e-17	-0.836603	0.172	0.312	1.04986e-12	11	Gcnt1
2.70683e-07	-0.84002	0.529	0.46	0.00552626	11	Rab20
7.39538e-11	-0.84077	0.851	0.62	1.50984e-06	11	Nt5c2
6.1401e-23	-0.841068	0.929	0.71	1.25356e-18	11	Fcgr3
1.22696e-22	-0.841628	0.973	0.785	2.50497e-18	11	Sgms2
2.4379e-24	-0.841732	0.977	0.758	4.97721e-20	11	Kmt2e
3.82334e-21	-0.842604	0.271	0.402	7.80574e-17	11	Gpat3
0.00747002	-0.842745	0.347	0.316	1	11	Crem
8.21698e-28	-0.842824	0.305	0.461	1.67758e-23	11	Gm14548
1.84153e-13	-0.844078	0.458	0.458	3.75967e-09	11	Gm26740
1.20901e-12	-0.845683	0.887	0.648	2.46832e-08	11	Rin3
3.7448e-16	-0.846193	0.903	0.669	7.64538e-12	11	Sirpa
5.04556e-23	-0.846405	0.971	0.76	1.0301e-18	11	Baz2b
4.039e-13	-0.848723	0.983	0.844	8.24601e-09	11	G0s2
1.95769e-15	-0.848939	0.882	0.659	3.99682e-11	11	Klhl24
2.46593e-05	-0.849497	0.273	0.297	0.503445	11	Dusp16
0.00357778	-0.850732	0.405	0.359	1	11	Spata13
1.67135e-09	-0.850775	0.218	0.293	3.41222e-05	11	Socs3
1.6081e-22	-0.85238	0.389	0.479	3.28309e-18	11	Hacd4
1.084e-46	-0.852699	0.998	0.806	2.2131e-42	11	Dazap2
1.02554e-13	-0.857273	0.62	0.533	2.09375e-09	11	Tbc1d23
6.26997e-09	-0.860484	0.443	0.424	0.000128008	11	Ifnar1
1.2048e-44	-0.862173	1	0.929	2.45973e-40	11	S100a11
7.18794e-06	-0.864264	0.263	0.301	0.146749	11	Plk2
1.25617e-12	-0.868785	0.723	0.575	2.5646e-08	11	Cers6
3.7047e-17	-0.870616	0.876	0.676	7.56352e-13	11	Pag1
3.35717e-15	-0.870992	0.758	0.592	6.85401e-11	11	Rnf11
1.96338e-05	-0.871766	0.863	0.622	0.400843	11	Plin2
4.22141e-17	-0.873261	0.681	0.575	8.61842e-13	11	Stk40
8.93268e-32	-0.874063	0.958	0.75	1.8237e-27	11	Pten
2.17775e-10	-0.874863	0.756	0.568	4.44608e-06	11	Inpp5d
1.74315e-29	-0.875197	0.994	0.814	3.55882e-25	11	Lamp2
2.58056e-36	-0.877391	0.985	0.776	5.26846e-32	11	Zyx
2.31215e-10	-0.878307	0.779	0.598	4.72049e-06	11	Crispld2
0.000195847	-0.878875	0.479	0.404	1	11	Arhgap31
5.33008e-101	-0.879805	1	0.965	1.08819e-96	11	Ddx5
1.35893e-12	-0.880585	0.765	0.595	2.77439e-08	11	Tle3
4.04555e-20	-0.881198	0.987	0.782	8.25939e-16	11	Efhd2
5.16024e-06	-0.883921	0.905	0.639	0.105351	11	Slc3a2
1.57213e-36	-0.884909	0.987	0.817	3.20967e-32	11	Nudt4
2.5996e-11	-0.886447	0.847	0.614	5.30735e-07	11	Raf1
1.23401e-36	-0.890492	0.987	0.838	2.51935e-32	11	Samsn1
1.02429e-05	-0.89125	0.866	0.475	0.209119	11	Malt1
2.18285e-09	-0.891434	0.91	0.655	4.45651e-05	11	Slc22a15
2.41102e-08	-0.891718	0.83	0.596	0.000492234	11	Lrrk2
6.42014e-21	-0.892652	0.868	0.674	1.31074e-16	11	Itgal
0.000577562	-0.894486	0.761	0.542	1	11	Nfkbid
1.22478e-10	-0.896671	0.676	0.552	2.50052e-06	11	Crebrf
3.83735e-16	-0.902899	0.567	0.521	7.83432e-12	11	Glipr1
2.67972e-19	-0.903955	0.947	0.728	5.47092e-15	11	Hectd1
4.62275e-72	-0.90486	0.998	0.893	9.4378e-68	11	Srsf5
1.59082e-18	-0.906699	0.87	0.661	3.24781e-14	11	Wipf1
6.81963e-15	-0.907494	0.401	0.443	1.3923e-10	11	Bcl3
1.92455e-55	-0.911268	0.985	0.817	3.92916e-51	11	Anxa2
1.49869e-18	-0.911505	0.847	0.649	3.05974e-14	11	Map2k3
9.751e-13	-0.913124	0.315	0.382	1.99076e-08	11	Fas
7.86301e-17	-0.913332	0.773	0.611	1.60531e-12	11	Fbxl3
1.7769e-37	-0.915605	0.994	0.811	3.62772e-33	11	Rsrp1
3.72769e-06	-0.917604	0.628	0.499	0.0761046	11	Snx10
1.10005e-30	-0.921767	0.933	0.74	2.24585e-26	11	Oga
2.5645e-13	-0.921994	0.914	0.68	5.23568e-09	11	Ssh2
1.3156e-18	-0.927228	0.487	0.521	2.68593e-14	11	Slfn1
7.25398e-27	-0.927868	0.985	0.848	1.48097e-22	11	Dgat1
5.95331e-09	-0.92993	0.662	0.532	0.000121543	11	Cpeb2
7.8805e-21	-0.932988	0.859	0.665	1.60888e-16	11	Tnrc18
6.42434e-19	-0.934726	0.454	0.489	1.31159e-14	11	Dop1b
1.47728e-46	-0.935178	0.987	0.823	3.01602e-42	11	Diaph1
3.0996e-17	-0.936082	0.876	0.75	6.32814e-13	11	Klf2
2.9999e-19	-0.937342	0.824	0.649	6.12459e-15	11	Nedd9
2.29926e-07	-0.937884	0.706	0.549	0.00469417	11	Ddit3
1.10374e-09	-0.939085	0.609	0.506	2.25339e-05	11	Fgd3
1.14586e-30	-0.94694	0.334	0.492	2.33938e-26	11	Pira2
5.49294e-17	-0.949244	0.891	0.65	1.12144e-12	11	Osbpl9
1.16724e-23	-0.949734	0.834	0.676	2.38304e-19	11	Slc27a4
7.02311e-07	-0.949824	0.75	0.556	0.0143384	11	Btbd9
3.65092e-12	-0.951789	0.903	0.653	7.45373e-08	11	Erbin
8.64258e-40	-0.956187	0.979	0.903	1.76447e-35	11	Fos
7.71143e-06	-0.958815	0.462	0.284	0.157437	11	Spp1
1.13519e-09	-0.968154	0.821	0.598	2.31761e-05	11	Sde2
4.3957e-27	-0.9714	0.96	0.73	8.97426e-23	11	Lnpep
6.59334e-27	-0.973953	0.227	0.407	1.3461e-22	11	Myadm
3.07712e-14	-0.974631	0.626	0.536	6.28225e-10	11	Pnpla7
4.4792e-26	-0.975853	0.727	0.634	9.14473e-22	11	Sidt2
8.01725e-09	-0.976283	0.206	0.281	0.00016368	11	Fgl2
5.62474e-15	-0.978466	0.651	0.55	1.14835e-10	11	Xylt1
1.18203e-08	-0.980617	0.7	0.536	0.000241323	11	Dedd2
2.04805e-06	-0.980784	0.569	0.508	0.0418131	11	Trf
2.72175e-09	-0.981999	0.378	0.397	5.55672e-05	11	Cd74
2.42635e-69	-0.984997	0.994	0.839	4.95365e-65	11	Cd53
8.52757e-07	-0.989597	0.353	0.358	0.0174099	11	Nfkbie
7.96591e-39	-0.990417	0.981	0.834	1.62632e-34	11	Sat1
1.50477e-40	-0.99242	0.989	0.843	3.07215e-36	11	Ddx3x
3.65173e-52	-0.997722	0.968	0.809	7.45537e-48	11	Jak1
1.384e-19	-0.998037	0.868	0.671	2.82558e-15	11	Nup98
1.05298e-16	-0.99977	0.882	0.668	2.14977e-12	11	Chd2
1.35769e-13	-1.00275	0.691	0.561	2.77186e-09	11	Hdac4
3.43327e-90	-1.00302	1	0.88	7.00936e-86	11	Laptm5
3.0203e-20	-1.00858	0.847	0.658	6.16625e-16	11	Coq10b
1.8383e-18	-1.00966	0.75	0.607	3.75307e-14	11	Mef2d
7.94483e-32	-1.00987	0.977	0.782	1.62202e-27	11	Cdk11b
9.01888e-51	-1.01128	0.992	0.822	1.84129e-46	11	Lyn
5.80177e-20	-1.01656	0.832	0.647	1.18449e-15	11	Il17ra
3.8946e-17	-1.01708	0.221	0.349	7.95121e-13	11	Gpr132
2.45969e-23	-1.01778	0.441	0.506	5.0217e-19	11	A530064D06Rik
5.26841e-05	-1.01805	0.935	0.649	1	11	N4bp1
7.01038e-12	-1.02347	0.338	0.39	1.43124e-07	11	Homer1
5.64905e-17	-1.02373	0.914	0.686	1.15331e-12	11	Ralgapa1
5.19826e-44	-1.02427	0.964	0.793	1.06128e-39	11	Stat3
4.17309e-07	-1.02431	0.586	0.483	0.00851979	11	Zc3h12a
8.04522e-20	-1.02655	0.145	0.31	1.64251e-15	11	Arl4c
7.00483e-36	-1.02741	0.979	0.789	1.43011e-31	11	Akap13
5.20522e-29	-1.0306	0.887	0.71	1.0627e-24	11	Ankrd44
3.25389e-30	-1.03061	0.767	0.672	6.64315e-26	11	Iqsec1
3.00083e-22	-1.03333	0.227	0.38	6.1265e-18	11	H2-Q10
9.28682e-07	-1.03503	0.685	0.547	0.01896	11	Phlda1
4.24394e-07	-1.03522	0.775	0.565	0.00866442	11	Mbnl2
1.93008e-29	-1.0356	0.45	0.556	3.94046e-25	11	Map4k4
8.47318e-16	-1.03616	0.929	0.74	1.72988e-11	11	Rgs2
1.71416e-23	-1.0396	0.83	0.656	3.49962e-19	11	Mindy1
1.55449e-21	-1.04318	0.971	0.793	3.17364e-17	11	Ifitm2
1.10898e-24	-1.04349	0.689	0.623	2.26409e-20	11	Retreg1
1.37228e-25	-1.04565	0.492	0.549	2.80165e-21	11	Cd300lb
4.256e-52	-1.04786	0.958	0.787	8.68905e-48	11	Ube2b
1.52138e-20	-1.05055	0.908	0.712	3.10605e-16	11	Tgoln1
5.43266e-24	-1.05058	0.616	0.579	1.10913e-19	11	Cd300a
1.95672e-39	-1.05124	0.855	0.72	3.99483e-35	11	Fam129a
7.09281e-06	-1.05555	0.536	0.455	0.144807	11	Cd93
1.71619e-22	-1.05874	0.58	0.553	3.50378e-18	11	Usp32
9.88072e-21	-1.06537	0.46	0.502	2.01725e-16	11	Mafk
7.04616e-53	-1.06674	0.937	0.783	1.43854e-48	11	C5ar1
7.3468e-55	-1.07037	0.966	0.786	1.49992e-50	11	Fmnl1
6.37822e-36	-1.0715	0.218	0.442	1.30218e-31	11	Slc2a6
1.33041e-07	-1.073	0.63	0.501	0.00271617	11	Ly6e
8.47962e-61	-1.07513	0.983	0.848	1.7312e-56	11	Rab8b
4.43659e-21	-1.08426	0.653	0.584	9.05775e-17	11	Smim3
8.97361e-23	-1.08546	0.229	0.387	1.83205e-18	11	Jaml
8.61444e-35	-1.08875	0.708	0.66	1.75872e-30	11	Pbxip1
1.17529e-15	-1.08979	0.683	0.581	2.39946e-11	11	Ddx3y
1.27134e-28	-1.10391	0.897	0.706	2.59557e-24	11	Ehd1
1.49581e-34	-1.10416	0.975	0.835	3.05384e-30	11	Klf6
1.94527e-21	-1.10417	0.485	0.515	3.97147e-17	11	Irak2
1.60944e-61	-1.10455	1	0.858	3.28584e-57	11	Msrb1
2.7491e-32	-1.10765	0.859	0.715	5.61257e-28	11	Aff4
3.88559e-29	-1.10805	0.569	0.576	7.93282e-25	11	Notch2
1.11738e-14	-1.11662	0.954	0.747	2.28124e-10	11	Atp2b1
5.67536e-08	-1.12085	0.926	0.664	0.00115868	11	Nfkb1
1.09419e-21	-1.12743	0.803	0.636	2.23391e-17	11	Tmem189
8.40497e-17	-1.1298	0.784	0.679	1.71596e-12	11	Nr4a1
1.05673e-35	-1.1345	0.853	0.713	2.15742e-31	11	Rassf3
2.68848e-20	-1.13901	0.733	0.605	5.48879e-16	11	Zfp106
4.44051e-81	-1.14032	0.994	0.849	9.06574e-77	11	Adipor1
1.23031e-26	-1.14087	0.754	0.651	2.5118e-22	11	Sbno2
7.24075e-31	-1.14147	0.977	0.812	1.47827e-26	11	H2-K1
1.21788e-32	-1.14526	0.477	0.56	2.48642e-28	11	Mirt2
6.88768e-21	-1.1475	0.674	0.589	1.40619e-16	11	Il10rb
3.74508e-69	-1.14866	0.96	0.826	7.64596e-65	11	Lsp1
5.34988e-27	-1.15363	0.338	0.489	1.09223e-22	11	Fpr1
5.27194e-26	-1.15398	0.922	0.733	1.07632e-21	11	Tmcc1
3.29863e-30	-1.15402	0.729	0.659	6.73449e-26	11	Sik1
6.2119e-15	-1.15544	0.828	0.641	1.26822e-10	11	Rel
1.12561e-138	-1.1599	1	0.951	2.29804e-134	11	Lcp1
5.63615e-08	-1.16265	0.616	0.493	0.00115068	11	Vmp1
1.2061e-48	-1.16685	0.95	0.804	2.46237e-44	11	Kdm7a
1.93005e-67	-1.17276	0.933	0.857	3.94039e-63	11	Trib1
1.20869e-43	-1.17292	0.884	0.761	2.46767e-39	11	Rb1cc1
4.13636e-111	-1.17383	0.998	0.909	8.4448e-107	11	Ncf2
7.23824e-27	-1.17594	0.866	0.691	1.47776e-22	11	Jmjd1c
5.96695e-27	-1.19243	0.794	0.664	1.21821e-22	11	Dmxl2
2.0571e-18	-1.19826	0.443	0.483	4.19977e-14	11	Arrdc3
4.04302e-38	-1.19858	0.695	0.659	8.25424e-34	11	Ogt
3.9166e-27	-1.20226	0.357	0.482	7.99614e-23	11	Gcnt2
7.57898e-120	-1.20626	1	0.987	1.54732e-115	11	Actg1
1.30767e-44	-1.20929	0.277	0.521	2.66973e-40	11	Bst1
8.78579e-87	-1.20935	0.983	0.876	1.79371e-82	11	Clk1
2.72047e-26	-1.21043	0.876	0.694	5.55412e-22	11	Hif1a
2.88171e-42	-1.21045	0.807	0.71	5.8833e-38	11	Atg2a
1.44275e-17	-1.21138	0.845	0.658	2.94552e-13	11	Csf2rb
4.24457e-23	-1.21259	0.966	0.746	8.66572e-19	11	Nfe2l2
1.63736e-51	-1.21483	1	0.919	3.34284e-47	11	Ftl1
2.56256e-67	-1.21488	0.968	0.834	5.23173e-63	11	Sdcbp
1.92102e-41	-1.22045	0.95	0.773	3.92196e-37	11	Slc2a3
2.16333e-29	-1.22219	0.84	0.68	4.41666e-25	11	Braf
5.18396e-34	-1.22322	0.605	0.614	1.05836e-29	11	Cd84
2.97103e-12	-1.22515	0.926	0.665	6.06565e-08	11	Jdp2
1.06682e-43	-1.22775	0.288	0.519	2.17803e-39	11	Trim30b
2.81464e-75	-1.23432	0.975	0.849	5.74637e-71	11	Csf2ra
4.7088e-50	-1.23616	0.878	0.759	9.61349e-46	11	Slc6a6
1.05028e-32	-1.24314	0.935	0.748	2.14425e-28	11	Chd7
4.23169e-117	-1.24667	1	0.934	8.63941e-113	11	H2-D1
3.61521e-33	-1.24983	0.233	0.447	7.38081e-29	11	Slc11a1
8.49113e-96	-1.25937	0.994	0.933	1.73355e-91	11	Ubc
9.09726e-54	-1.26185	0.914	0.815	1.8573e-49	11	Jund
3.86113e-36	-1.26571	0.55	0.603	7.88289e-32	11	Per1
7.49075e-44	-1.2663	0.557	0.636	1.52931e-39	11	Timp2
3.17831e-105	-1.27633	1	0.906	6.48884e-101	11	Sorl1
1.30603e-69	-1.28517	0.996	0.855	2.66639e-65	11	Rab7
3.11748e-68	-1.28638	0.977	0.85	6.36464e-64	11	Pnrc1
9.69025e-20	-1.29096	0.836	0.648	1.97836e-15	11	Sqstm1
7.22786e-34	-1.29228	0.595	0.597	1.47564e-29	11	Tgfbi
3.40611e-65	-1.29588	0.977	0.835	6.95391e-61	11	Syk
1.70709e-59	-1.29686	0.704	0.722	3.48519e-55	11	Sh3glb1
4.98164e-84	-1.29964	0.981	0.88	1.01705e-79	11	Ddx6
2.03117e-53	-1.30442	0.973	0.79	4.14683e-49	11	Map1lc3b
2.96786e-14	-1.30866	0.532	0.501	6.05919e-10	11	Gla
4.05194e-37	-1.30917	0.826	0.707	8.27244e-33	11	Snx20
4.72678e-29	-1.31051	0.758	0.653	9.6502e-25	11	Rab11fip1
5.78351e-61	-1.31066	0.532	0.666	1.18076e-56	11	Ypel3
1.83756e-42	-1.31615	0.769	0.696	3.75156e-38	11	Gpcpd1
3.47908e-10	-1.31695	0.714	0.572	7.10289e-06	11	Bcl2l11
9.60445e-34	-1.32168	0.359	0.511	1.96084e-29	11	Smox
4.07755e-38	-1.3229	0.805	0.7	8.32473e-34	11	Cytip
1.86621e-42	-1.32427	0.813	0.727	3.81005e-38	11	Cyth1
1.50291e-30	-1.32557	0.275	0.465	3.06834e-26	11	Nt5e
1.07578e-41	-1.32711	0.571	0.629	2.19631e-37	11	Mir22hg
1.14274e-38	-1.32938	0.525	0.6	2.33302e-34	11	Ppp1r3b
6.50458e-21	-1.32962	0.309	0.431	1.32797e-16	11	Impact
2.45481e-44	-1.33532	0.92	0.77	5.01174e-40	11	Suco
2.62431e-46	-1.34143	0.914	0.761	5.35779e-42	11	March7
9.04092e-148	-1.34359	1	0.954	1.84579e-143	11	Iqgap1
6.77734e-48	-1.34439	0.71	0.685	1.38366e-43	11	Selplg
5.69611e-26	-1.34879	0.611	0.588	1.16292e-21	11	Gfod1
3.48045e-29	-1.35193	0.37	0.498	7.10568e-25	11	Ninj1
9.54228e-112	-1.35214	1	0.995	1.94815e-107	11	Malat1
6.29019e-40	-1.35395	0.697	0.686	1.28421e-35	11	Nabp1
2.48702e-26	-1.3649	0.643	0.609	5.07751e-22	11	Birc3
7.17581e-36	-1.36499	0.702	0.661	1.46501e-31	11	Klf3
3.36291e-41	-1.36636	0.532	0.621	6.86571e-37	11	Dhrs9
1.07223e-29	-1.36663	0.8	0.657	2.18906e-25	11	Fem1c
3.18023e-104	-1.37152	0.981	0.882	6.49275e-100	11	Psap
1.67056e-63	-1.37233	0.937	0.787	3.41062e-59	11	Prr13
1.97311e-100	-1.37489	0.987	0.908	4.0283e-96	11	Tut7
6.1546e-62	-1.37601	0.744	0.748	1.25652e-57	11	Fyb
3.95916e-63	-1.37713	0.891	0.774	8.08302e-59	11	Ccpg1
1.95469e-05	-1.38226	0.487	0.42	0.39907	11	Marcks
1.14553e-34	-1.38502	0.506	0.59	2.33872e-30	11	Plk3
7.11543e-35	-1.38717	0.813	0.728	1.45269e-30	11	Slfn4
2.66409e-46	-1.38722	0.832	0.325	5.43901e-42	11	Gm26917
7.90174e-16	-1.38976	0.905	0.691	1.61322e-11	11	Zfp36l2
5.94827e-76	-1.39734	0.989	0.897	1.2144e-71	11	Lyst
3.03365e-23	-1.3976	0.33	0.449	6.19349e-19	11	Tgif1
7.98716e-96	-1.40767	0.992	0.889	1.63066e-91	11	Gda
2.68057e-18	-1.41106	0.298	0.411	5.47264e-14	11	Nr4a3
3.03787e-22	-1.41275	0.771	0.624	6.20212e-18	11	Pik3ap1
4.60873e-23	-1.41552	0.767	0.642	9.40919e-19	11	Rdh12
1.17923e-14	-1.41594	0.605	0.531	2.40752e-10	11	Mpeg1
8.75865e-91	-1.41614	0.994	0.896	1.78817e-86	11	Ccnl1
1.26481e-23	-1.42161	0.842	0.738	2.58224e-19	11	Cd14
2.32617e-71	-1.42339	0.744	0.756	4.74911e-67	11	Samhd1
5.70987e-52	-1.43704	0.714	0.699	1.16573e-47	11	Snap23
2.44802e-137	-1.44086	0.994	0.923	4.99787e-133	11	Ptprc
8.65959e-83	-1.44373	0.889	0.816	1.76794e-78	11	Cd33
7.85325e-07	-1.44647	0.616	0.496	0.0160332	11	Cstb
5.31682e-121	-1.44712	0.996	0.912	1.08548e-116	11	Cd44
1.25978e-09	-1.44785	0.767	0.587	2.57196e-05	11	Ighm
5.36783e-42	-1.45609	0.95	0.778	1.0959e-37	11	Kpna4
9.23326e-11	-1.45698	0.214	0.307	1.88506e-06	11	Asprv1
1.05034e-17	-1.45941	0.181	0.329	2.14438e-13	11	Atf3
6.778e-70	-1.46074	0.96	0.831	1.3838e-65	11	Sbno1
2.55933e-14	-1.46737	0.647	0.576	5.22514e-10	11	Mpo
4.12654e-70	-1.46859	0.935	0.849	8.42475e-66	11	Ets2
8.03552e-32	-1.47229	0.912	0.736	1.64053e-27	11	Cxcr4
1.81588e-68	-1.47623	0.317	0.615	3.7073e-64	11	Trpm2
8.68267e-38	-1.48331	0.618	0.639	1.77265e-33	11	Ier5
9.23337e-21	-1.48493	0.588	0.555	1.88508e-16	11	Csrnp1
1.85431e-25	-1.48729	0.519	0.56	3.78577e-21	11	Osgin1
7.99871e-51	-1.49119	0.605	0.665	1.63302e-46	11	Mirt1
1.7731e-39	-1.49213	0.435	0.571	3.61997e-35	11	Dusp5
3.97856e-141	-1.49424	0.994	0.96	8.12263e-137	11	Lars2
1.20808e-69	-1.49635	0.716	0.746	2.46641e-65	11	Emb
1.41927e-36	-1.50148	0.426	0.552	2.89759e-32	11	Rnf149
5.08407e-80	-1.50235	0.952	0.836	1.03796e-75	11	Cd300lf
2.53752e-62	-1.50786	0.706	0.728	5.18061e-58	11	Por
3.53002e-57	-1.51243	0.681	0.708	7.20688e-53	11	Selenon
9.06593e-34	-1.51557	0.239	0.45	1.8509e-29	11	Pla2g7
7.32263e-19	-1.51875	0.716	0.621	1.49499e-14	11	Tiparp
2.60105e-70	-1.52479	0.96	0.869	5.31031e-66	11	Dennd4a
1.50413e-54	-1.52743	0.985	0.822	3.07082e-50	11	4932438A13Rik
4.0455e-67	-1.52796	0.601	0.705	8.25928e-63	11	Themis2
3.14898e-51	-1.53003	0.95	0.824	6.42896e-47	11	Slpi
5.10094e-122	-1.5302	0.989	0.941	1.04141e-117	11	Lilrb4a
8.37403e-42	-1.55931	0.739	0.704	1.70964e-37	11	Pde4b
1.50028e-90	-1.5594	0.922	0.834	3.06297e-86	11	Snx18
6.25537e-13	-1.56571	0.466	0.47	1.2771e-08	11	Ppp1r15a
4.94286e-34	-1.56641	0.901	0.749	1.00913e-29	11	Fbxl5
9.45586e-45	-1.57554	0.971	0.805	1.93051e-40	11	Nktr
5.53623e-131	-1.57652	1	0.952	1.13028e-126	11	Mcl1
2.87817e-62	-1.58036	0.305	0.587	5.87608e-58	11	Emilin2
4.22657e-48	-1.58701	0.813	0.725	8.62896e-44	11	Rabgef1
1.25824e-76	-1.58748	0.807	0.799	2.56882e-72	11	Antxr2
3.50095e-124	-1.58776	0.971	0.896	7.14753e-120	11	Grina
6.4287e-60	-1.59051	0.893	0.773	1.31248e-55	11	Stx11
7.39276e-63	-1.59412	0.584	0.688	1.50931e-58	11	Sema4d
6.05221e-06	-1.64487	0.197	0.258	0.123562	11	Stfa2l1
6.77831e-30	-1.64842	0.616	0.631	1.38386e-25	11	Fosb
2.32099e-88	-1.65282	0.912	0.831	4.73853e-84	11	Ndel1
1.64815e-51	-1.65746	0.739	0.745	3.36487e-47	11	Osm
1.3792e-112	-1.65979	0.987	0.921	2.81578e-108	11	Hdc
7.5277e-100	-1.66102	0.994	0.897	1.53685e-95	11	Lmnb1
2.66515e-128	-1.66173	0.996	0.938	5.44117e-124	11	Mxd1
1.41636e-26	-1.67516	0.721	0.664	2.89165e-22	11	Ier3
6.83813e-109	-1.67555	0.962	0.876	1.39607e-104	11	Litaf
3.68183e-20	-1.67678	0.628	0.581	7.51682e-16	11	Zeb2
3.07729e-107	-1.67999	0.989	0.894	6.2826e-103	11	Fxyd5
1.99038e-85	-1.68231	0.853	0.825	4.06356e-81	11	Fosl2
9.62708e-129	-1.68503	0.966	0.935	1.96547e-124	11	Lilr4b
3.49482e-86	-1.68645	0.918	0.839	7.13502e-82	11	Sell
9.49096e-68	-1.69184	0.384	0.649	1.93767e-63	11	Tpm4
4.12459e-33	-1.69492	0.181	0.413	8.42076e-29	11	Basp1
1.25264e-63	-1.6973	0.376	0.628	2.5574e-59	11	Cyp4f18
1.42779e-32	-1.70133	0.582	0.59	2.91498e-28	11	Tnfrsf1b
1.74659e-81	-1.70293	0.939	0.834	3.56585e-77	11	Stk17b
1.39582e-61	-1.7081	0.527	0.686	2.8497e-57	11	Neurl3
9.28371e-66	-1.72932	0.855	0.826	1.89536e-61	11	Clec4e
2.09802e-74	-1.73319	0.405	0.665	4.28333e-70	11	Arg2
6.476e-61	-1.73405	0.607	0.705	1.32214e-56	11	Tlr2
5.24863e-24	-1.73908	0.231	0.406	1.07156e-19	11	Ifitm1
4.04518e-53	-1.74466	0.952	0.805	8.25864e-49	11	Spag9
4.74792e-83	-1.74519	0.884	0.828	9.69335e-79	11	Trem1
3.136e-41	-1.75545	0.71	0.727	6.40246e-37	11	Egr1
1.91327e-14	-1.76523	0.929	0.736	3.90614e-10	11	Nfkbia
4.02479e-110	-1.76536	0.838	0.858	8.21702e-106	11	Adam8
4.09094e-48	-1.79605	0.441	0.613	8.35206e-44	11	Il1f9
1.04847e-16	-1.80525	0.544	0.539	2.14056e-12	11	Tnfaip3
3.39581e-102	-1.81843	0.962	0.886	6.93289e-98	11	Kctd12
4.44671e-38	-1.83431	0.336	0.523	9.07841e-34	11	Tgm2
3.21002e-144	-1.85304	0.996	0.968	6.55357e-140	11	Btg1
2.57735e-76	-1.8535	0.655	0.756	5.26192e-72	11	Cxcr2
2.83846e-49	-1.87112	0.815	0.771	5.79499e-45	11	Nfkbiz
1.53811e-96	-1.87836	0.96	0.871	3.1402e-92	11	Ctsd
4.21708e-33	-1.88024	0.903	0.754	8.60959e-29	11	Tnfaip2
6.45055e-107	-1.88144	0.674	0.859	1.31694e-102	11	Mmp9
3.00431e-71	-1.88709	0.393	0.662	6.13361e-67	11	Cd300ld
6.30332e-55	-1.89467	0.485	0.641	1.28689e-50	11	Ell2
3.78551e-78	-1.89884	0.813	0.801	7.72849e-74	11	Skil
3.32005e-46	-1.90349	0.855	0.779	6.77821e-42	11	Ifrd1
9.27903e-14	-1.91337	0.582	0.526	1.89441e-09	11	Igkc
1.27356e-67	-1.91903	0.616	0.716	2.6001e-63	11	Entpd1
6.17826e-94	-1.93192	0.941	0.856	1.26135e-89	11	Slc16a3
4.42691e-55	-1.93616	0.632	0.707	9.03798e-51	11	Sh2d3c
1.9729e-05	-1.93948	0.332	0.343	0.402787	11	Ccl3
3.11573e-111	-1.95189	1	0.94	6.36108e-107	11	Cebpb
5.61637e-102	-1.95213	0.887	0.846	1.14664e-97	11	Picalm
3.37942e-84	-1.95385	0.916	0.841	6.89943e-80	11	Kdm6b
6.71568e-81	-1.955	0.34	0.66	1.37107e-76	11	Ankrd33b
8.6501e-120	-1.96124	0.954	0.919	1.766e-115	11	Neat1
6.91358e-111	-1.9648	0.918	0.887	1.41148e-106	11	Btg2
3.32582e-105	-1.98414	0.765	0.838	6.79e-101	11	Ccr1
9.08652e-62	-2.01701	0.878	0.796	1.8551e-57	11	Resf1
1.69504e-218	-2.03482	1	1	3.46059e-214	11	Gm42418
1.2804e-51	-2.04054	0.672	0.697	2.61407e-47	11	Ptafr
2.39391e-91	-2.0821	0.933	0.864	4.8874e-87	11	Il1r2
1.58713e-88	-2.09191	0.424	0.717	3.24027e-84	11	Slc15a3
1.25003e-45	-2.11044	0.914	0.763	2.55207e-41	11	Vps37b
2.52417e-109	-2.11737	0.908	0.864	5.15335e-105	11	Csf3r
3.40946e-112	-2.13735	0.697	0.825	6.96075e-108	11	Tpd52
1.81789e-132	-2.15538	0.933	0.911	3.7114e-128	11	Zfp36
2.55709e-91	-2.15701	0.813	0.875	5.22055e-87	11	S100a6
6.88824e-12	-2.15796	0.479	0.478	1.4063e-07	11	Ccrl2
1.09821e-47	-2.1807	0.536	0.666	2.24211e-43	11	Hcar2
1.81716e-57	-2.19628	0.529	0.68	3.70992e-53	11	Il1rn
8.3143e-18	-2.25389	0.651	0.582	1.69745e-13	11	Gadd45b
2.3085e-139	-2.27693	0.966	0.959	4.71303e-135	11	Srgn
6.13401e-111	-2.30047	0.872	0.898	1.25232e-106	11	Plek
2.05527e-31	-2.3695	0.298	0.489	4.19603e-27	11	Ptgs2
1.35281e-99	-2.37027	0.494	0.81	2.7619e-95	11	Mmp8
1.44305e-93	-2.37518	0.96	0.938	2.94613e-89	11	Retnlg
4.96893e-126	-2.376	1	0.978	1.01446e-121	11	Fth1
2.89664e-57	-2.4204	0.3	0.583	5.91379e-53	11	Nlrp3
3.3604e-101	-2.44071	0.511	0.77	6.86058e-97	11	Clec4d
4.09777e-138	-2.4487	0.964	0.936	8.36601e-134	11	Junb
1.53383e-95	-2.45181	0.786	0.891	3.13147e-91	11	Thbs1
8.0239e-61	-2.46074	0.378	0.641	1.63816e-56	11	Ccl6
3.58868e-104	-2.54055	0.712	0.83	7.32666e-100	11	Slc7a11
1.9736e-103	-2.54604	0.729	0.839	4.02931e-99	11	Dusp1
1.12707e-96	-2.60225	0.788	0.828	2.30103e-92	11	Pim1
2.02691e-77	-3.00525	0.496	0.73	4.13814e-73	11	Acod1
4.19084e-86	-3.20438	0.574	0.769	8.55603e-82	11	Il1b
2.62872e-87	-3.45257	0.695	0.829	5.36679e-83	11	Cxcl2
3.28227e-59	3.73056	0.59	0.345	6.70109e-55	13	Gm26917
8.00622e-146	3.45675	0.846	0.562	1.63455e-141	13	Mpo
2.78634e-86	3.26101	0.755	0.514	5.6886e-82	13	Igkc
1.47148e-47	2.99844	0.684	0.594	3.00418e-43	13	Ighm
1.6328e-113	2.91353	0.739	0.411	3.33352e-109	13	Elane
2.77701e-109	2.75085	0.735	0.421	5.66955e-105	13	Prtn3
4.88596e-72	2.31325	0.628	0.378	9.97518e-68	13	Cd74
1.67529e-168	2.29727	0.918	0.713	3.42027e-164	13	Rpsa
2.73478e-161	2.12735	0.949	0.72	5.58332e-157	13	Ptma
2.13105e-134	2.08262	0.909	0.866	4.35075e-130	13	Rplp1
3.1853e-70	2.04922	0.626	0.387	6.5031e-66	13	Npm1
6.04521e-38	2.03927	0.523	0.367	1.23419e-33	13	Sec61a1
2.81974e-61	2.01854	0.443	0.185	5.75678e-57	13	Ctsg
2.70074e-93	1.99128	0.786	0.608	5.51382e-89	13	mt-Nd2
9.90644e-75	1.95881	0.693	0.479	2.0225e-70	13	Rpl12
2.5788e-28	1.94272	0.254	0.101	5.26488e-24	13	Kcnq1ot1
7.02578e-64	1.94184	0.403	0.142	1.43438e-59	13	Ahnak
9.86475e-67	1.9418	0.639	0.414	2.01399e-62	13	Rpl10a
6.04114e-171	1.93143	1	1	1.23336e-166	13	Gm42418
9.20853e-83	1.91114	0.793	0.688	1.88001e-78	13	Rpl32
3.3722e-71	1.90375	0.708	0.534	6.88469e-67	13	Rpl3
1.74459e-78	1.89361	0.746	0.609	3.56175e-74	13	Rack1
6.83072e-88	1.88382	0.813	0.678	1.39456e-83	13	Rps20
1.4251e-105	1.86162	0.86	0.781	2.90949e-101	13	Rpl13
6.62581e-106	1.86138	0.864	0.797	1.35273e-101	13	Rps26
2.02241e-67	1.84362	0.492	0.213	4.12895e-63	13	Crip1
1.76627e-50	1.81292	0.624	0.496	3.60602e-46	13	Calr
2.11697e-42	1.78463	0.628	0.551	4.322e-38	13	Plac8
2.26722e-75	1.78161	0.775	0.683	4.62877e-71	13	Rps4x
2.16035e-57	1.78079	0.71	0.621	4.41056e-53	13	Rps2
3.18286e-127	1.7641	0.924	0.851	6.49813e-123	13	Rps8
2.33593e-70	1.72584	0.744	0.633	4.76903e-66	13	Rps5
3.98808e-14	1.72393	0.572	0.672	8.14206e-10	13	AY036118
1.42943e-105	1.71143	0.906	0.873	2.91832e-101	13	Rps24
2.80748e-66	1.70214	0.396	0.134	5.73176e-62	13	Gm47283
5.53807e-80	1.70047	0.817	0.798	1.13065e-75	13	Rpl19
5.11629e-76	1.69238	0.8	0.773	1.04454e-71	13	Rplp0
4.15841e-69	1.67971	0.762	0.668	8.48982e-65	13	Rps19
5.59525e-51	1.67282	0.695	0.639	1.14233e-46	13	Rpl5
1.91979e-87	1.67143	0.833	0.798	3.91945e-83	13	Hsp90ab1
1.25666e-39	1.6657	0.35	0.152	2.5656e-35	13	Cdk6
2.17206e-75	1.6652	0.793	0.749	4.43449e-71	13	Rpl8
2.41525e-60	1.65453	0.728	0.6	4.93097e-56	13	mt-Nd1
7.95234e-36	1.64839	0.595	0.497	1.62355e-31	13	Rpl14
4.90311e-72	1.63881	0.784	0.747	1.00102e-67	13	Rps15
9.41122e-34	1.63821	0.584	0.482	1.9214e-29	13	Rps18
1.25844e-121	1.62215	0.933	0.924	2.56922e-117	13	Eef1a1
7.36685e-81	1.61349	0.844	0.808	1.50402e-76	13	Rps28
7.0156e-78	1.59156	0.804	0.789	1.43231e-73	13	Rpl13a
1.41138e-49	1.58419	0.684	0.608	2.88148e-45	13	Rpl36
3.56809e-64	1.57256	0.78	0.659	7.28461e-60	13	Ppia
9.74876e-37	1.56866	0.617	0.549	1.99031e-32	13	Rpl22
3.60901e-26	1.56664	0.347	0.19	7.36815e-22	13	H2-Aa
2.84178e-39	1.56464	0.637	0.559	5.80179e-35	13	Rpl15
1.39638e-47	1.55099	0.653	0.499	2.85085e-43	13	Ly6e
3.03308e-51	1.54903	0.347	0.124	6.19234e-47	13	F13a1
1.39352e-76	1.54579	0.813	0.774	2.84502e-72	13	Rpl28
5.68953e-76	1.53897	0.835	0.812	1.16157e-71	13	Rpl38
2.10493e-29	1.53698	0.568	0.481	4.29743e-25	13	Hsp90b1
7.68638e-31	1.53271	0.332	0.156	1.56925e-26	13	Apoe
7.27199e-47	1.53246	0.367	0.149	1.48465e-42	13	Gstm1
1.83034e-57	1.52338	0.775	0.77	3.73682e-53	13	Rpl39
2.93744e-34	1.51144	0.586	0.486	5.99708e-30	13	Serbp1
5.56353e-30	1.50839	0.51	0.383	1.13585e-25	13	Hnrnpa1
7.46643e-75	1.50492	0.833	0.82	1.52435e-70	13	Rps3a1
3.61843e-56	1.50252	0.791	0.804	7.38738e-52	13	mt-Nd4
1.34607e-33	1.49532	0.514	0.353	2.74813e-29	13	Rpl36al
6.82773e-50	1.47965	0.731	0.726	1.39395e-45	13	Rpl11
2.02865e-86	1.47235	0.904	0.926	4.14169e-82	13	mt-Atp6
1.73001e-24	1.46789	0.33	0.182	3.532e-20	13	Ms4a3
1.04239e-37	1.45541	0.686	0.703	2.12815e-33	13	Rps6
7.10362e-24	1.4527	0.579	0.575	1.45028e-19	13	Rpl4
2.00756e-63	1.44972	0.808	0.825	4.09864e-59	13	Rpl18a
5.26751e-33	1.44552	0.287	0.117	1.07541e-28	13	Fn1
1.1243e-26	1.44442	0.604	0.607	2.29536e-22	13	Rpl29
1.01013e-38	1.44046	0.717	0.736	2.06228e-34	13	Rps11
9.12096e-34	1.43048	0.702	0.738	1.86214e-29	13	Rpl21
3.00912e-71	1.42441	0.846	0.823	6.14341e-67	13	mt-Cytb
3.53534e-31	1.40702	0.321	0.147	7.21775e-27	13	H2-Ab1
1.16946e-38	1.38753	0.318	0.127	2.38756e-34	13	Mt1
1.11978e-26	1.38304	0.595	0.548	2.28614e-22	13	Naca
4.63863e-71	1.37991	0.927	0.965	9.47023e-67	13	Lars2
2.59419e-22	1.37968	0.579	0.567	5.29629e-18	13	Srsf2
6.11982e-32	1.37963	0.693	0.735	1.24942e-27	13	Rps7
1.053e-31	1.37782	0.608	0.543	2.1498e-27	13	Rps17
2.54081e-17	1.36765	0.479	0.422	5.18732e-13	13	Canx
4.45267e-14	1.36377	0.448	0.39	9.09056e-10	13	Rpl36a
3.49432e-62	1.35106	0.815	0.858	7.134e-58	13	Rpl27a
2.32759e-71	1.34949	0.864	0.886	4.75201e-67	13	Rpl23
3.27413e-28	1.34946	0.644	0.659	6.68446e-24	13	Ncl
9.18551e-45	1.34892	0.759	0.812	1.87531e-40	13	Rps23
9.79906e-18	1.33054	0.318	0.199	2.00058e-13	13	Myb
1.05542e-63	1.32854	0.826	0.843	2.15476e-59	13	Rplp2
5.93538e-58	1.3266	0.855	0.884	1.21177e-53	13	Rps12
2.16383e-43	1.32008	0.748	0.78	4.41768e-39	13	Rpl6
5.73996e-43	1.31762	0.737	0.756	1.17187e-38	13	Rpl7
2.01865e-27	1.30569	0.659	0.701	4.12128e-23	13	Rpl26
1.53728e-16	1.30233	0.53	0.528	3.1385e-12	13	H2afy
1.07239e-40	1.30229	0.71	0.762	2.18939e-36	13	Eef2
1.2167e-18	1.30107	0.559	0.585	2.48401e-14	13	Eef1b2
2.95325e-42	1.2949	0.742	0.766	6.02935e-38	13	Rps3
2.63456e-21	1.29032	0.35	0.211	5.37872e-17	13	Hspd1
6.91639e-26	1.28379	0.336	0.18	1.41205e-21	13	Prdx1
2.47146e-30	1.27927	0.47	0.293	5.04573e-26	13	Tubb5
1.17612e-29	1.27915	0.296	0.133	2.40118e-25	13	Nme2
1.14212e-24	1.2632	0.639	0.665	2.33176e-20	13	Rps15a
1.44467e-15	1.25686	0.423	0.345	2.94944e-11	13	Atp5g2
8.72822e-55	1.24794	0.804	0.863	1.78195e-50	13	Rps14
3.06872e-22	1.24777	0.541	0.474	6.26509e-18	13	mt-Nd5
5.86623e-22	1.24244	0.737	0.831	1.19765e-17	13	H2-K1
3.29373e-35	1.23562	0.492	0.286	6.72447e-31	13	Tuba1b
5.75732e-23	1.23234	0.332	0.185	1.17541e-18	13	Snhg1
6.21185e-53	1.2251	0.9	0.917	1.26821e-48	13	Rps29
2.81283e-63	1.22278	0.911	0.944	5.74268e-59	13	mt-Co3
1.10025e-10	1.22051	0.399	0.347	2.24628e-06	13	Set
3.46388e-23	1.21343	0.639	0.687	7.07185e-19	13	Rpl7a
8.90806e-26	1.21198	0.29	0.136	1.81867e-21	13	Hspe1
8.59864e-15	1.21182	0.548	0.534	1.7555e-10	13	Tmsb10
5.69929e-13	1.21124	0.445	0.394	1.16357e-08	13	mt-Nd3
3.62475e-12	1.21017	0.363	0.29	7.40029e-08	13	Eef1g
7.10113e-18	1.18978	0.321	0.201	1.44977e-13	13	Pdia6
7.53384e-27	1.18783	0.434	0.257	1.53811e-22	13	Stmn1
1.9943e-20	1.18757	0.648	0.74	4.07156e-16	13	Rpl18
3.90904e-14	1.17978	0.563	0.603	7.9807e-10	13	Rpl31
2.64791e-32	1.17867	0.708	0.768	5.40597e-28	13	Rpl23a
6.83777e-40	1.17829	0.292	0.105	1.396e-35	13	Lgals1
9.08428e-18	1.17809	0.35	0.218	1.85465e-13	13	Nucks1
2.0778e-41	1.17685	0.272	0.089	4.24203e-37	13	S100a10
4.85949e-12	1.1747	0.514	0.54	9.92114e-08	13	Gas5
1.7241e-19	1.1735	0.494	0.39	3.51993e-15	13	Anp32b
2.42895e-21	1.16054	0.265	0.128	4.95894e-17	13	H2-Eb1
5.35633e-17	1.15993	0.281	0.161	1.09355e-12	13	Nop56
1.02979e-42	1.14861	0.8	0.848	2.10241e-38	13	Hspa8
8.93832e-18	1.14302	0.443	0.339	1.82485e-13	13	Tagln2
6.35263e-35	1.13251	0.265	0.096	1.29695e-30	13	Hspa1a
1.79891e-17	1.12743	0.655	0.74	3.67266e-13	13	Hsp90aa1
4.32245e-12	1.11958	0.448	0.407	8.82471e-08	13	mt-Atp8
8.62699e-13	1.09823	0.374	0.291	1.76129e-08	13	Ran
3.25764e-30	1.09157	0.784	0.884	6.65079e-26	13	Rps16
1.29215e-06	1.08725	0.408	0.422	0.0263806	13	Rpl22l1
1.68076e-49	1.08222	0.88	0.934	3.43143e-45	13	mt-Co2
4.93106e-12	1.07975	0.363	0.286	1.00673e-07	13	mt-Nd4l
2.52175e-09	1.07901	0.461	0.474	5.1484e-05	13	Atp5a1
6.26429e-17	1.07611	0.305	0.186	1.27892e-12	13	Rpn2
2.71527e-12	1.07402	0.287	0.193	5.5435e-08	13	Snrpf
2.54668e-15	1.07274	0.287	0.172	5.19931e-11	13	Mif
6.55412e-09	1.06797	0.523	0.618	0.000133809	13	Atp5b
1.81307e-08	1.06497	0.379	0.342	0.000370157	13	Srsf6
1.67276e-34	1.05952	0.777	0.852	3.4151e-30	13	Rps21
1.48012e-09	1.04616	0.385	0.329	3.02181e-05	13	Nap1l1
3.5077e-14	1.04382	0.254	0.149	7.16132e-10	13	Ybx3
7.33748e-22	1.04007	0.661	0.739	1.49802e-17	13	Rpl24
6.25403e-05	1.03398	0.492	0.604	1	13	Hnrnph1
4.42841e-29	1.03218	0.759	0.84	9.04105e-25	13	Rps10
4.11123e-10	1.01672	0.307	0.222	8.39349e-06	13	Dock10
2.14748e-15	1.01368	0.263	0.149	4.3843e-11	13	Ctss
1.20069e-06	1.0121	0.301	0.252	0.0245133	13	Hdgf
4.57333e-13	1.01097	0.441	0.377	9.33691e-09	13	Hnrnpab
5.14553e-11	1.00947	0.294	0.209	1.05051e-06	13	Manf
8.73849e-07	1.0074	0.272	0.213	0.0178405	13	Hint1
4.98243e-05	1.00463	0.312	0.282	1	13	Sod1
1.2419e-09	1.00423	0.414	0.37	2.53547e-05	13	Pcna
6.70825e-06	1.00409	0.359	0.336	0.136956	13	Syncrip
3.03418e-35	1.00396	0.82	0.869	6.19458e-31	13	Rpl35a
1.92195e-32	1.00306	0.833	0.899	3.92385e-28	13	Rpl37a
7.66455e-14	0.991345	0.321	0.212	1.5648e-09	13	Anp32e
6.52468e-07	0.979398	0.316	0.274	0.0133208	13	Cct8
3.31403e-07	0.977627	0.552	0.665	0.00676591	13	Hmgb1
0.00127854	0.968908	0.403	0.457	1	13	Rpl35
1.73559e-42	0.968038	0.822	0.9	3.54338e-38	13	Hnrnpa2b1
1.07968e-18	0.968035	0.706	0.804	2.20428e-14	13	Rpl30
5.87946e-13	0.967858	0.294	0.194	1.20035e-08	13	Tcp1
5.76601e-10	0.966766	0.561	0.657	1.17719e-05	13	Eif5a
0.00319049	0.958188	0.379	0.428	1	13	Pdia3
1.87016e-05	0.954594	0.548	0.696	0.381813	13	Ybx1
1.85066e-17	0.95427	0.624	0.686	3.7783e-13	13	Hnrnpa3
2.43636e-15	0.949956	0.267	0.155	4.97408e-11	13	Rcc2
3.16876e-07	0.94939	0.323	0.282	0.00646934	13	AI662270
1.24109e-05	0.945274	0.285	0.241	0.25338	13	Ddx21
2.87229e-24	0.943467	0.849	0.916	5.86406e-20	13	Rpl41
1.06486e-09	0.935568	0.29	0.209	2.17403e-05	13	Ptbp1
5.38383e-05	0.934757	0.365	0.353	1	13	Ddx39b
3.57096e-06	0.930467	0.363	0.339	0.0729048	13	Snrpg
5.51797e-11	0.924776	0.439	0.368	1.12655e-06	13	Dek
6.65001e-08	0.920634	0.343	0.29	0.00135767	13	Dhx9
1.1525e-13	0.917759	0.679	0.809	2.35294e-09	13	Rps25
2.07391e-05	0.915971	0.285	0.246	0.42341	13	Zfp706
0.00641121	0.910797	0.276	0.27	1	13	Snrpe
0.00366108	0.909528	0.254	0.238	1	13	Etfb
0.00883387	0.908025	0.258	0.248	1	13	Metap2
2.0703e-10	0.906403	0.617	0.754	4.22672e-06	13	Rpl27
5.13802e-09	0.902634	0.258	0.175	0.000104898	13	Ssrp1
2.08301e-30	0.899928	0.786	0.905	4.25266e-26	13	Pabpc1
0.00116746	0.896749	0.555	0.751	1	13	Chchd2
0.00848755	0.894049	0.314	0.321	1	13	Mlec
0.000376209	0.890515	0.334	0.333	1	13	Snrpb
1.4242e-05	0.88967	0.399	0.397	0.290766	13	Tgfb1
1.46647e-09	0.889648	0.679	0.828	2.99394e-05	13	Rps13
0.00186107	0.882872	0.292	0.277	1	13	Ankrd28
3.30225e-07	0.881842	0.541	0.653	0.00674188	13	Rbm3
0.00100256	0.877279	0.356	0.37	1	13	Ndufa4
2.34018e-08	0.871858	0.283	0.202	0.000477771	13	Atad2
2.04434e-06	0.866986	0.254	0.197	0.0417372	13	Dbi
1.3483e-10	0.85821	0.341	0.257	2.75269e-06	13	G3bp1
0.00174941	0.857893	0.405	0.455	1	13	Srsf7
8.70695e-06	0.850604	0.285	0.237	0.177761	13	Pnn
0.00156689	0.850468	0.405	0.45	1	13	Ewsr1
4.60466e-06	0.848123	0.29	0.237	0.0940087	13	Ivns1abp
0.000480209	0.84752	0.421	0.465	1	13	Hnrnpd
0.0031365	0.829762	0.332	0.335	1	13	Tardbp
0.000906637	0.813994	0.29	0.277	1	13	Atp1a1
7.62337e-07	0.794578	0.552	0.59	0.0155639	13	Mbnl1
0.00968397	0.785714	0.261	0.249	1	13	Nucb1
2.94477e-09	0.781314	0.615	0.695	6.01204e-05	13	Vim
0.00370201	0.779601	0.256	0.24	1	13	Cct5
1.19863e-06	0.760353	0.267	0.205	0.0244711	13	Anapc5
0.00809933	0.758716	0.256	0.244	1	13	Srsf10
9.78512e-06	0.758487	0.546	0.675	0.199773	13	Hnrnpf
0.000364731	0.757297	0.615	0.798	1	13	Rpl34
0.00231268	0.745793	0.532	0.678	1	13	Gnas
2.60388e-08	0.737895	0.258	0.18	0.000531608	13	Eprs
3.45447e-15	0.72992	0.726	0.848	7.05265e-11	13	Rpl17
1.32592e-05	0.723216	0.601	0.771	0.270699	13	Hnrnpu
0.00356071	0.720759	0.325	0.323	1	13	Cbx3
0.00237992	0.719813	0.412	0.422	1	13	Smc4
0.000185052	0.715959	0.57	0.731	1	13	Srsf3
3.3831e-32	0.700904	0.92	0.967	6.90694e-28	13	mt-Co1
2.1553e-19	0.695866	0.419	0.246	4.40025e-15	13	Top2a
3.19483e-06	0.69166	0.706	0.903	0.0652257	13	Psap
2.12712e-11	0.672024	0.399	0.287	4.34273e-07	13	Fcnb
2.8813e-11	0.669159	0.339	0.233	5.88246e-07	13	Hist1h1b
2.21322e-05	0.656814	0.285	0.485	0.451851	13	Tmx4
0.0026857	0.647268	0.167	0.266	1	13	Psmb2
1.30167e-05	0.642529	0.512	0.581	0.265749	13	Ctsb
3.05606e-17	0.613259	0.43	0.27	6.23925e-13	13	Mki67
0.000156866	0.602311	0.269	0.451	1	13	Atp5k
0.0044896	0.601298	0.566	0.734	1	13	Eif4a1
0.000353367	0.579227	0.249	0.414	1	13	Eif3k
0.00740631	0.575416	0.276	0.427	1	13	Tram1
6.7471e-22	0.571661	0.927	0.954	1.37749e-17	13	Tpt1
0.00350984	0.564721	0.274	0.428	1	13	Arglu1
0.00546338	0.551917	0.207	0.319	1	13	Sarnp
1.89232e-05	0.541189	0.664	0.75	0.386336	13	Ly6c2
2.37874e-07	0.539019	0.247	0.467	0.00485644	13	Atp5mpl
9.77949e-05	0.529851	0.276	0.475	1	13	Ndufa6
0.00940087	0.529724	0.359	0.564	1	13	Rrbp1
1.17048e-09	0.520284	0.757	0.877	2.38965e-05	13	Hspa5
0.00271874	0.519334	0.16	0.255	1	13	Tbca
0.00922827	0.518353	0.203	0.309	1	13	Anxa5
0.000400842	0.512374	0.238	0.381	1	13	Cdc37
0.0018527	0.500735	0.292	0.463	1	13	Unc93b1
0.00669321	0.49986	0.227	0.346	1	13	Rbm8a
0.0077637	0.498007	0.63	0.805	1	13	Gpx1
3.13914e-10	0.497464	0.9	0.953	6.40886e-06	13	Rps9
4.40089e-05	0.494613	0.294	0.511	0.898486	13	Cox7a2l
4.72078e-07	0.494111	0.849	0.915	0.00963795	13	Rps27a
0.00219718	0.489574	0.198	0.312	1	13	Uqcrb
0.000789842	0.488545	0.218	0.36	1	13	Ppib
0.000114707	0.488507	0.225	0.374	1	13	Ccar1
0.00092258	0.488355	0.339	0.546	1	13	Glud1
0.000974136	0.486751	0.214	0.348	1	13	Uqcr11
0.000148713	0.475638	0.263	0.435	1	13	Sdf4
0.00268195	0.475623	0.214	0.334	1	13	U2af2
0.00266147	0.472873	0.245	0.386	1	13	Cox7b
3.68312e-08	0.470919	0.82	0.923	0.000751946	13	B2m
0.000335664	0.468011	0.281	0.46	1	13	Atp2a3
0.00272961	0.462137	0.232	0.357	1	13	Csgalnact2
0.000215173	0.460814	0.325	0.542	1	13	Grn
0.00376867	0.458523	0.189	0.292	1	13	Smarcd2
2.06691e-07	0.458361	0.183	0.356	0.0042198	13	Tmem14c
0.000760262	0.458251	0.198	0.317	1	13	Nmt1
6.00744e-05	0.455762	0.314	0.528	1	13	Atp6ap2
8.71746e-06	0.455091	0.247	0.43	0.177976	13	Micos10
6.55849e-05	0.453468	0.189	0.323	1	13	Spcs1
0.00189305	0.451957	0.241	0.38	1	13	Lman2
1.80124e-05	0.448587	0.33	0.561	0.367742	13	Pgam1
0.00213478	0.446453	0.245	0.382	1	13	Cycs
0.000261519	0.44553	0.154	0.258	1	13	Skp1a
1.48225e-05	0.445475	0.245	0.437	0.302615	13	Napsa
5.3698e-06	0.44544	0.232	0.411	0.10963	13	Grcc10
0.00163796	0.441881	0.214	0.334	1	13	Psmc6
1.93125e-05	0.441579	0.323	0.54	0.394284	13	Ndufa2
0.00286931	0.439264	0.205	0.315	1	13	Sdha
0.00132049	0.439199	0.365	0.599	1	13	Cox6c
9.68081e-06	0.437864	0.281	0.5	0.197643	13	Atp5j2
0.000405113	0.437445	0.296	0.474	1	13	Khdrbs1
7.64238e-06	0.43682	0.229	0.403	0.156027	13	Psmb4
5.26521e-05	0.435234	0.149	0.264	1	13	Uqcrc2
0.000297547	0.429554	0.214	0.355	1	13	Taf10
0.00279292	0.425102	0.318	0.504	1	13	Hdlbp
0.000847599	0.422291	0.748	0.871	1	13	Rpl37
2.98709e-06	0.421514	0.261	0.456	0.0609845	13	Ankrd17
8.06095e-06	0.420063	0.189	0.336	0.164572	13	Ndufb8
0.000585533	0.417902	0.314	0.496	1	13	Prrc2a
0.000666312	0.417566	0.247	0.396	1	13	Dnaja2
2.21e-11	0.417484	0.341	0.671	4.51194e-07	13	Atp8b4
0.0050142	0.416393	0.238	0.358	1	13	Tnpo1
0.00067096	0.416257	0.303	0.484	1	13	Zfp207
4.22169e-05	0.413754	0.187	0.326	0.8619	13	Psma6
0.000257736	0.410287	0.269	0.421	1	13	Top2b
0.00721156	0.408589	0.169	0.254	1	13	Dnajb11
0.00137469	0.408514	0.332	0.513	1	13	Brd2
0.00430117	0.4064	0.205	0.31	1	13	Syngr2
1.71484e-05	0.40504	0.14	0.258	0.350101	13	Ndufb6
6.55985e-06	0.403522	0.276	0.481	0.133926	13	Psme1
0.000670998	0.402744	0.154	0.252	1	13	Bmt2
0.00267819	0.401253	0.258	0.401	1	13	Tfdp1
0.000276768	0.400079	0.22	0.367	1	13	Psma3
0.000350242	0.399942	0.16	0.273	1	13	Romo1
2.08287e-05	0.399853	0.379	0.643	0.425239	13	Uqcrh
4.34161e-05	0.399297	0.278	0.463	0.886383	13	Atxn2l
0.00583246	0.398924	0.374	0.562	1	13	Smarca5
9.13352e-07	0.398209	0.252	0.457	0.018647	13	Atp5c1
2.13822e-06	0.397805	0.169	0.313	0.043654	13	Lrmp
1.64785e-05	0.397701	0.252	0.428	0.336425	13	Srp9
1.17146e-06	0.397407	0.278	0.495	0.0239166	13	Ube2i
5.31775e-05	0.397178	0.314	0.524	1	13	Tacc1
0.00145675	0.39677	0.459	0.753	1	13	Serp1
3.02489e-10	0.396474	0.274	0.536	6.17561e-06	13	Clta
0.000942884	0.395082	0.22	0.346	1	13	Nars
4.21703e-05	0.394312	0.185	0.317	0.860949	13	Dars
1.05858e-07	0.391729	0.183	0.348	0.0021612	13	Zcrb1
1.23003e-05	0.390025	0.316	0.548	0.251123	13	Sec11c
0.00132516	0.389683	0.16	0.256	1	13	Emc7
3.22316e-05	0.388873	0.178	0.305	0.658041	13	Tm9sf2
0.00287389	0.38792	0.174	0.268	1	13	Ociad1
0.00159674	0.386189	0.254	0.38	1	13	Pbrm1
0.000134551	0.385315	0.189	0.32	1	13	Laptm4a
0.0010231	0.385314	0.18	0.288	1	13	Eif3j1
6.62724e-05	0.385042	0.218	0.365	1	13	Api5
0.00335746	0.383944	0.312	0.47	1	13	Dynll1
0.00121819	0.382956	0.209	0.327	1	13	Dnajc13
0.000187047	0.382849	0.196	0.325	1	13	Psmd13
0.000325555	0.380062	0.187	0.302	1	13	Prpf8
3.08416e-07	0.379792	0.323	0.582	0.00629662	13	Capns1
0.00928303	0.379655	0.274	0.245	1	13	Slc38a1
0.000319649	0.379381	0.196	0.327	1	13	Ndufs6
0.000103162	0.374439	0.229	0.381	1	13	Polr1d
0.00198129	0.374084	0.2	0.304	1	13	Mbtd1
0.00147586	0.373431	0.372	0.595	1	13	Acin1
1.24443e-07	0.373042	0.728	0.756	0.00254064	13	H2afz
3.05346e-06	0.372403	0.318	0.578	0.0623394	13	Ap3s1
1.16018e-06	0.372042	0.163	0.303	0.0236862	13	Copb2
5.3021e-07	0.37154	0.205	0.386	0.0108248	13	Stk26
5.44404e-09	0.368198	0.356	0.675	0.000111145	13	Rab44
0.00168083	0.366843	0.22	0.343	1	13	Sfr1
3.04821e-05	0.366807	0.203	0.346	0.622322	13	Ndufb3
0.000410927	0.366675	0.376	0.617	1	13	Atp5h
5.65917e-09	0.365474	0.229	0.454	0.000115538	13	Psma2
0.00049704	0.36528	0.156	0.254	1	13	Ddx42
0.000137844	0.364652	0.216	0.354	1	13	Fxr1
7.17288e-07	0.364343	0.325	0.579	0.0146442	13	Tmed2
2.38933e-11	0.36231	0.167	0.368	4.87805e-07	13	Tmem258
0.0005795	0.360728	0.209	0.328	1	13	Cspp1
0.000128627	0.358204	0.298	0.476	1	13	Birc6
0.00889557	0.357839	0.192	0.288	1	13	Strap
0.000362478	0.357549	0.169	0.28	1	13	Ube2v1
0.000223373	0.357125	0.174	0.289	1	13	Pdap1
8.85715e-12	0.355922	0.256	0.513	1.80827e-07	13	Ube2l3
2.7241e-08	0.355815	0.174	0.341	0.000556151	13	Ppp2r2a
0.000151772	0.35421	0.327	0.518	1	13	Rad21
0.000143346	0.353695	0.352	0.593	1	13	Cox6a1
1.82578e-05	0.353212	0.236	0.4	0.372751	13	Morf4l2
0.009479	0.351728	0.185	0.277	1	13	Pcgf5
0.00117463	0.350492	0.156	0.251	1	13	Plekhj1
2.48518e-08	0.350228	0.254	0.449	0.000507375	13	Polr2a
0.000807712	0.350185	0.238	0.376	1	13	Ppp4r3a
0.00405437	0.348938	0.176	0.269	1	13	Mta2
0.000406741	0.34864	0.154	0.254	1	13	Cuedc2
6.538e-05	0.348505	0.278	0.466	1	13	Eif4h
0.00488487	0.348498	0.174	0.261	1	13	Rbm6
0.000103708	0.34824	0.216	0.358	1	13	Pik3r1
8.29887e-07	0.347656	0.258	0.463	0.016943	13	Drap1
0.00191066	0.347503	0.187	0.29	1	13	Stag1
0.000373982	0.347225	0.22	0.351	1	13	Tpp2
6.81524e-06	0.345821	0.37	0.625	0.13914	13	Sf1
9.88578e-05	0.34548	0.321	0.513	1	13	Phip
0.00521716	0.343188	0.194	0.296	1	13	Cs
0.00339644	0.342671	0.461	0.724	1	13	Prrc2c
6.92222e-05	0.341057	0.321	0.53	1	13	Edem1
1.14337e-06	0.341037	0.214	0.388	0.0233431	13	Mapk1
0.000246385	0.339893	0.216	0.349	1	13	Ube3a
2.05473e-06	0.339522	0.334	0.593	0.0419493	13	Sec61b
0.000638016	0.336705	0.18	0.29	1	13	Cd81
6.09825e-05	0.336664	0.236	0.389	1	13	Zbtb7a
0.000272171	0.33493	0.232	0.371	1	13	Nap1l4
0.000185505	0.334212	0.167	0.275	1	13	Eif4a3
0.000861089	0.333926	0.33	0.509	1	13	Atp1b3
1.74446e-05	0.3337	0.343	0.573	0.356149	13	Nop53
0.000139088	0.332134	0.185	0.308	1	13	Rnf4
0.00119557	0.332113	0.178	0.279	1	13	Srcap
4.91933e-05	0.331523	0.192	0.32	1	13	Cnot3
0.000689478	0.331404	0.216	0.336	1	13	Ubtf
5.96933e-05	0.330474	0.176	0.299	1	13	Zfp445
3.89294e-08	0.329886	0.189	0.366	0.000794783	13	Rbm22
2.22208e-07	0.329519	0.218	0.399	0.00453659	13	Csnk2a1
6.42287e-07	0.329392	0.298	0.524	0.0131129	13	Atp5j
3.16898e-06	0.327184	0.285	0.49	0.0646979	13	Bzw1
0.000265624	0.326824	0.154	0.255	1	13	Dcun1d5
4.09713e-05	0.326511	0.345	0.568	0.836471	13	Ranbp2
1.72934e-05	0.326197	0.22	0.373	0.353062	13	Ogdh
3.60697e-06	0.324833	0.236	0.411	0.0736399	13	Copa
0.00240789	0.324122	0.192	0.299	1	13	Cisd2
0.00132014	0.320824	0.189	0.295	1	13	Cul1
0.000107265	0.319341	0.245	0.395	1	13	Brd1
2.66236e-05	0.318501	0.243	0.406	0.543547	13	Actn4
8.14552e-06	0.31764	0.207	0.357	0.166299	13	Fnbp4
1.42127e-05	0.316714	0.229	0.39	0.290166	13	Brd8
1.29248e-06	0.315859	0.14	0.273	0.0263874	13	Arl8b
1.43795e-09	0.314801	0.18	0.375	2.93571e-05	13	Vrk1
4.96654e-05	0.314749	0.176	0.3	1	13	Mcmbp
6.42204e-05	0.313977	0.263	0.423	1	13	Kmt2a
0.000180949	0.31389	0.192	0.314	1	13	Gatad2a
1.56979e-08	0.313311	0.203	0.391	0.000320488	13	Rab10
0.000791537	0.312752	0.176	0.273	1	13	Zc3h13
1.2661e-11	0.312495	0.272	0.548	2.58486e-07	13	Cox7a2
1.58205e-05	0.312144	0.151	0.277	0.322991	13	Plekha2
0.00822422	0.311287	0.546	0.848	1	13	Fus
3.64702e-05	0.310349	0.154	0.271	0.744576	13	Cpt1a
1.87346e-05	0.309648	0.196	0.34	0.382487	13	Ikbkb
9.72255e-11	0.309276	0.209	0.438	1.98496e-06	13	Sf3b6
0.000187763	0.309252	0.287	0.453	1	13	Rock2
1.95835e-08	0.308357	0.218	0.411	0.000399817	13	Cwc15
2.52466e-07	0.308031	0.234	0.425	0.00515435	13	Iqgap2
9.44458e-06	0.307614	0.343	0.574	0.192821	13	Srrm1
5.60994e-05	0.307327	0.247	0.414	1	13	Aprt
1.00072e-06	0.306866	0.448	0.78	0.0204307	13	Ucp2
4.52297e-06	0.30681	0.163	0.297	0.092341	13	Psmb8
2.03995e-10	0.305958	0.258	0.505	4.16477e-06	13	Rap1a
5.73572e-12	0.301143	0.249	0.507	1.171e-07	13	Raly
1.38864e-08	0.300576	0.332	0.604	0.000283505	13	Arl6ip1
1.58204e-06	0.300312	0.256	0.434	0.0322989	13	Arid1a
1.10505e-05	0.300001	0.18	0.322	0.225607	13	Tmem167
0.0042596	0.299989	0.216	0.32	1	13	AC149090.1
6.14811e-07	0.299488	0.129	0.259	0.012552	13	Psmb6
0.00229051	0.299248	0.421	0.661	1	13	Macf1
0.00156617	0.298513	0.158	0.251	1	13	Gm16286
3.80862e-05	0.298307	0.176	0.3	0.777569	13	Elavl1
1.88433e-05	0.298109	0.138	0.252	0.384705	13	Gltp
1.69619e-07	0.297106	0.151	0.299	0.00346293	13	Ppp6c
2.85534e-07	0.295636	0.149	0.292	0.00582947	13	Uqcrfs1
1.03081e-07	0.294504	0.176	0.337	0.0021045	13	Aamp
4.35189e-08	0.294388	0.227	0.423	0.000888482	13	Rheb
0.00266657	0.294092	0.203	0.31	1	13	Cnot6
1.64694e-07	0.293344	0.143	0.284	0.00336238	13	Mxd4
3.42139e-07	0.292414	0.274	0.484	0.00698512	13	Ppp1cc
7.97296e-07	0.292222	0.269	0.481	0.0162776	13	Rbx1
1.91486e-08	0.291986	0.303	0.544	0.000390938	13	Thrap3
2.72959e-06	0.291846	0.18	0.32	0.0557272	13	Rtf1
2.98767e-06	0.291559	0.185	0.335	0.0609962	13	Ppp2cb
9.25238e-12	0.291165	0.249	0.502	1.88897e-07	13	Ndufb11
1.69308e-08	0.289542	0.18	0.361	0.00034566	13	Psmd8
7.20453e-08	0.289085	0.336	0.598	0.00147088	13	Eif4a2
2.11997e-07	0.289032	0.229	0.421	0.00432813	13	Papola
4.76844e-07	0.288868	0.176	0.334	0.00973525	13	Myo1g
7.6155e-06	0.288144	0.138	0.258	0.155478	13	Svip
2.06958e-09	0.2875	0.223	0.433	4.22525e-05	13	Ap2s1
0.000991975	0.287179	0.423	0.68	1	13	Ifngr1
0.000143195	0.286944	0.256	0.407	1	13	Trim25
5.41059e-07	0.286714	0.29	0.506	0.0110463	13	Cnot1
1.51673e-08	0.285864	0.165	0.328	0.000309656	13	Bag6
1.17754e-06	0.285626	0.131	0.257	0.0240406	13	Mlf2
5.83566e-06	0.284752	0.205	0.361	0.119141	13	Wtap
3.13302e-08	0.284722	0.236	0.438	0.000639638	13	H13
2.49885e-06	0.284593	0.147	0.276	0.0510166	13	Cope
1.02502e-05	0.284282	0.163	0.29	0.209267	13	Mtch1
1.39122e-11	0.284171	0.305	0.612	2.84031e-07	13	Cox6b1
1.78471e-07	0.283904	0.196	0.353	0.00364367	13	Rsf1
7.79367e-10	0.283826	0.261	0.496	1.59116e-05	13	Pomp
0.000576332	0.283224	0.198	0.311	1	13	Fip1l1
1.2195e-06	0.28312	0.332	0.573	0.0248973	13	Srsf11
3.3792e-07	0.281565	0.318	0.548	0.00689896	13	Gls
1.8585e-08	0.280265	0.247	0.465	0.000379432	13	Surf4
0.000339079	0.278365	0.171	0.279	1	13	Tlk1
4.07404e-07	0.278065	0.174	0.328	0.00831756	13	Hadha
4.85511e-09	0.278056	0.274	0.508	9.9122e-05	13	Git2
2.9228e-07	0.277937	0.223	0.406	0.00596718	13	Tubb4b
1.72308e-10	0.277504	0.312	0.599	3.51785e-06	13	Ankrd13a
5.65388e-05	0.277115	0.183	0.307	1	13	Ddx24
1.03674e-07	0.277036	0.292	0.515	0.00211661	13	Ubap2l
8.81632e-06	0.277001	0.167	0.295	0.179994	13	Herc2
7.40984e-05	0.275697	0.149	0.257	1	13	Pdhb
1.96427e-05	0.275092	0.156	0.282	0.401025	13	Ndufb10
2.33175e-10	0.274058	0.37	0.693	4.76049e-06	13	Cd37
0.0003373	0.273222	0.267	0.418	1	13	Safb
5.04e-10	0.272851	0.225	0.438	1.02897e-05	13	Pan3
2.30586e-11	0.27221	0.325	0.629	4.70764e-07	13	Paip2
0.000104177	0.270638	0.185	0.308	1	13	Mib1
1.75588e-10	0.269903	0.216	0.434	3.5848e-06	13	Smdt1
8.29008e-11	0.269766	0.192	0.395	1.6925e-06	13	Fkbp8
2.84821e-11	0.269142	0.22	0.45	5.81492e-07	13	Uqcr10
2.25561e-07	0.268512	0.165	0.32	0.00460505	13	Nfya
0.000264283	0.268276	0.163	0.266	1	13	Dhx36
2.89394e-06	0.267432	0.149	0.279	0.0590827	13	Clptm1l
1.71489e-06	0.267156	0.134	0.262	0.0350112	13	Got1
1.66382e-09	0.267118	0.296	0.568	3.39685e-05	13	Cox5b
1.20323e-06	0.266985	0.198	0.354	0.0245652	13	Adam10
3.39218e-07	0.266821	0.339	0.597	0.00692547	13	Hnrnpul1
3.99274e-07	0.265696	0.212	0.385	0.00815158	13	Tatdn2
3.3622e-07	0.265641	0.147	0.284	0.00686427	13	Rapgef2
1.6072e-06	0.265514	0.151	0.288	0.0328127	13	Paf1
1.09321e-05	0.263298	0.143	0.261	0.223189	13	Coro7
2.07339e-06	0.262632	0.354	0.619	0.0423304	13	Lamp1
2.01164e-07	0.26198	0.131	0.266	0.00410697	13	Ykt6
6.13307e-09	0.261079	0.198	0.391	0.000125213	13	Psma1
0.000362158	0.260631	0.154	0.253	1	13	Rnh1
0.0012236	0.259614	0.18	0.281	1	13	Zmiz1
2.70888e-07	0.259463	0.151	0.288	0.00553045	13	Phf14
2.77575e-14	0.259277	0.147	0.36	5.66697e-10	13	Edf1
2.58251e-06	0.25644	0.165	0.305	0.0527246	13	Ywhag
5.05663e-08	0.255467	0.171	0.33	0.00103236	13	Ube2q1
1.26541e-05	0.255254	0.176	0.307	0.258347	13	Cdc73
6.27488e-06	0.25396	0.198	0.346	0.128108	13	Pip5k1c
1.05242e-07	0.253556	0.178	0.341	0.00214862	13	Mrfap1
6.40684e-07	0.25283	0.361	0.626	0.0130802	13	Arhgdia
7.31708e-05	0.252595	0.163	0.282	1	13	Nipa2
3.3245e-09	0.252438	0.263	0.505	6.78729e-05	13	Rasgrp2
1.15612e-05	0.251908	0.256	0.428	0.236033	13	Tut4
6.73639e-09	0.251123	0.238	0.452	0.00013753	13	Reep5
5.21195e-07	0.250361	0.127	0.256	0.0106407	13	Rps27rt
3.00064e-26	-0.250401	0.04	0.278	6.12611e-22	13	Tmem120a
1.38816e-34	-0.251397	0.131	0.478	2.83407e-30	13	Katna1
2.57146e-10	-0.251442	0.127	0.275	5.2499e-06	13	Zfp263
2.0582e-33	-0.251459	0.109	0.437	4.20203e-29	13	Vamp4
5.12e-33	-0.252746	0.073	0.371	1.0453e-28	13	Sft2d1
6.05892e-34	-0.25297	0.12	0.457	1.23699e-29	13	Inpp4a
3.02513e-17	-0.25336	0.073	0.262	6.17611e-13	13	Abcg1
1.39116e-27	-0.253722	0.388	0.819	2.84019e-23	13	Celf2
7.93662e-32	-0.253813	0.091	0.396	1.62034e-27	13	Nbeal2
8.09649e-22	-0.253835	0.058	0.269	1.65298e-17	13	Fam122a
1.54607e-10	-0.254197	0.131	0.284	3.15646e-06	13	1700017B05Rik
1.96575e-31	-0.254519	0.118	0.434	4.01327e-27	13	Tspyl1
5.32413e-27	-0.254858	0.327	0.712	1.08698e-22	13	Ythdc1
2.21688e-34	-0.255083	0.169	0.532	4.52598e-30	13	Ndfip1
2.72687e-33	-0.255246	0.098	0.413	5.56718e-29	13	Eapp
3.37075e-26	-0.25537	0.06	0.307	6.88172e-22	13	Tmem9b
6.50417e-26	-0.256098	0.151	0.442	1.32789e-21	13	Xiap
1.07127e-34	-0.256519	0.22	0.607	2.1871e-30	13	Stk4
0.000252415	-0.257611	0.434	0.597	1	13	Jun
3.89645e-21	-0.257686	0.085	0.308	7.955e-17	13	Isca1
4.92068e-29	-0.257771	0.189	0.525	1.00461e-24	13	Nrbp1
1.41299e-35	-0.258237	0.198	0.592	2.88476e-31	13	Sh3kbp1
1.29624e-35	-0.258242	0.145	0.511	2.64641e-31	13	Rnf167
2.39041e-23	-0.258947	0.16	0.435	4.88026e-19	13	Zzef1
5.6687e-21	-0.259094	0.094	0.324	1.15732e-16	13	Slc2a1
7.49042e-27	-0.261758	0.143	0.437	1.52924e-22	13	Zswim6
7.5774e-35	-0.261894	0.263	0.681	1.547e-30	13	Bnip3l
5.5668e-21	-0.262513	0.171	0.431	1.13652e-16	13	Arid5a
2.96843e-35	-0.262697	0.129	0.489	6.06035e-31	13	Arap1
9.51745e-25	-0.263001	0.078	0.32	1.94308e-20	13	Osbpl11
1.32215e-32	-0.263039	0.332	0.772	2.6993e-28	13	Ncf4
6.70382e-22	-0.263677	0.076	0.303	1.36865e-17	13	Birc2
1.54405e-34	-0.263829	0.085	0.407	3.15233e-30	13	Psen1
4.09245e-23	-0.264285	0.14	0.408	8.35514e-19	13	Vps13d
8.7824e-26	-0.264587	0.129	0.408	1.79302e-21	13	Itpripl2
4.84457e-27	-0.265228	0.1	0.376	9.89068e-23	13	Atg9a
1.30089e-24	-0.265388	0.116	0.381	2.65589e-20	13	Trim33
2.26123e-32	-0.265391	0.154	0.498	4.61652e-28	13	Rnf40
6.85066e-31	-0.265567	0.078	0.368	1.39863e-26	13	Smim4
1.0556e-27	-0.265954	0.071	0.337	2.15511e-23	13	Atg16l2
1.37723e-15	-0.266574	0.55	0.841	2.81175e-11	13	Tkt
5.62104e-19	-0.266724	0.49	0.855	1.14759e-14	13	Rhoa
4.24183e-15	-0.266956	0.528	0.849	8.66012e-11	13	Dnaja1
3.93636e-21	-0.26727	0.087	0.31	8.03647e-17	13	Foxo3
7.32894e-43	-0.268084	0.116	0.509	1.49628e-38	13	Was
3.77672e-31	-0.268119	0.229	0.609	7.71054e-27	13	Inpp5d
1.39726e-21	-0.268218	0.107	0.35	2.85265e-17	13	Sgms1
3.00688e-20	-0.268392	0.091	0.316	6.13884e-16	13	Zfyve26
2.26256e-27	-0.268707	0.062	0.326	4.61923e-23	13	Gabbr1
2.79294e-33	-0.269449	0.169	0.529	5.70207e-29	13	Mpc2
1.72326e-28	-0.269922	0.04	0.296	3.51821e-24	13	Armc7
1.3393e-25	-0.269996	0.031	0.255	2.73431e-21	13	Gdpd3
1.31912e-25	-0.270454	0.1	0.368	2.69312e-21	13	Acox3
2.97967e-28	-0.270766	0.283	0.66	6.0833e-24	13	Tuba1c
1.24216e-19	-0.271084	0.548	0.844	2.53599e-15	13	Serf2
4.80057e-29	-0.271098	0.216	0.566	9.80084e-25	13	Atrn
7.29115e-36	-0.271274	0.243	0.663	1.48856e-31	13	Ubl3
5.52501e-15	-0.272108	0.563	0.913	1.12799e-10	13	Laptm5
2.21732e-36	-0.272768	0.216	0.618	4.52688e-32	13	Rab5a
1.81341e-31	-0.272924	0.116	0.426	3.70225e-27	13	Rnf115
1.05211e-39	-0.27345	0.203	0.616	2.14798e-35	13	Cdc42se1
3.60806e-23	-0.27516	0.169	0.451	7.36621e-19	13	Ppt1
5.47072e-31	-0.275361	0.229	0.591	1.1169e-26	13	Smim14
9.26181e-27	-0.275395	0.116	0.399	1.89089e-22	13	Trim12c
4.61709e-25	-0.275462	0.2	0.511	9.42624e-21	13	Txnl1
4.81006e-34	-0.276381	0.185	0.557	9.82021e-30	13	Rab27a
1.83463e-30	-0.276967	0.203	0.549	3.74557e-26	13	Ccng2
8.82057e-34	-0.277206	0.16	0.509	1.80081e-29	13	Tox4
2.89573e-17	-0.277989	0.194	0.434	5.91193e-13	13	Jak2
7.59126e-24	-0.278039	0.049	0.274	1.54983e-19	13	Zkscan6
1.67309e-32	-0.278123	0.265	0.685	3.41578e-28	13	Hnrnph2
2.18873e-28	-0.278412	0.127	0.43	4.46851e-24	13	Fbxw2
2.43899e-17	-0.278478	0.109	0.314	4.97944e-13	13	Tbc1d14
1.75095e-29	-0.280278	0.107	0.408	3.57475e-25	13	Tmem170b
1.7537e-33	-0.281795	0.14	0.477	3.58034e-29	13	BC031181
9.1984e-23	-0.282117	0.071	0.298	1.87795e-18	13	Zfp281
1.4596e-21	-0.282127	0.171	0.445	2.97992e-17	13	Alcam
6.75244e-24	-0.282208	0.145	0.423	1.37858e-19	13	Itpkb
4.77673e-22	-0.283054	0.151	0.412	9.75218e-18	13	Prkd3
4.90795e-20	-0.283109	0.058	0.254	1.00201e-15	13	Rap2a
6.16483e-33	-0.284388	0.096	0.412	1.25861e-28	13	Ppp1r11
2.65019e-27	-0.284631	0.327	0.716	5.41064e-23	13	Nin
6.42008e-37	-0.284926	0.287	0.73	1.31072e-32	13	Gnai3
3.55827e-43	-0.284973	0.232	0.68	7.26457e-39	13	Dnm2
1.3709e-27	-0.285644	0.189	0.522	2.79882e-23	13	Ltb4r1
3.63865e-19	-0.28587	0.06	0.253	7.42867e-15	13	Tlr4
2.78729e-27	-0.286339	0.105	0.386	5.69052e-23	13	Slc31a2
9.70552e-34	-0.286699	0.105	0.427	1.98148e-29	13	Ctdsp1
9.66489e-39	-0.286797	0.129	0.5	1.97318e-34	13	Zdhhc18
1.32986e-31	-0.286965	0.067	0.358	2.71505e-27	13	Pstpip2
1.90374e-19	-0.287084	0.47	0.849	3.88668e-15	13	Jund
1.26068e-26	-0.287267	0.067	0.319	2.5738e-22	13	Peli2
1.42243e-28	-0.287545	0.247	0.602	2.90404e-24	13	Zc3hav1
8.19112e-37	-0.288602	0.205	0.616	1.6723e-32	13	Rbm38
2.1306e-34	-0.288838	0.212	0.597	4.34982e-30	13	Add3
1.73027e-35	-0.289297	0.22	0.625	3.53252e-31	13	Tmod3
3.46933e-35	-0.289806	0.232	0.626	7.08299e-31	13	Ccnt1
3.09051e-34	-0.289838	0.229	0.626	6.30958e-30	13	Klf13
2.45798e-28	-0.291052	0.045	0.294	5.01821e-24	13	Vamp5
7.91398e-42	-0.291611	0.185	0.623	1.61572e-37	13	Hk3
4.38556e-40	-0.292368	0.149	0.53	8.95355e-36	13	Rtf2
8.48806e-31	-0.293148	0.069	0.353	1.73292e-26	13	Scaper
4.96627e-32	-0.293549	0.107	0.426	1.01391e-27	13	Vezf1
2.92183e-22	-0.293605	0.056	0.266	5.9652e-18	13	Chm
7.81759e-29	-0.294195	0.096	0.379	1.59604e-24	13	Rnf19a
2.38467e-33	-0.294349	0.187	0.552	4.86855e-29	13	Esyt2
8.61991e-30	-0.295169	0.147	0.468	1.75984e-25	13	Sgpl1
5.41518e-34	-0.295275	0.261	0.657	1.10556e-29	13	Msl2
2.21997e-25	-0.295669	0.102	0.369	4.53229e-21	13	Klf5
2.09399e-23	-0.29625	0.051	0.27	4.27508e-19	13	Atg4b
2.38706e-24	-0.296667	0.045	0.27	4.87341e-20	13	Fam160a2
1.31124e-25	-0.297126	0.105	0.375	2.67703e-21	13	Cdc27
5.91712e-14	-0.29822	0.405	0.708	1.20804e-09	13	Nr4a1
5.99828e-39	-0.29835	0.209	0.616	1.22461e-34	13	Irf2
3.04142e-32	-0.298502	0.12	0.443	6.20937e-28	13	Tob1
1.63838e-35	-0.298828	0.245	0.655	3.34493e-31	13	Rcsd1
7.83995e-35	-0.29917	0.256	0.668	1.6006e-30	13	Arih1
4.67723e-30	-0.301495	0.118	0.426	9.54904e-26	13	Vps54
3.72987e-32	-0.302303	0.269	0.675	7.6149e-28	13	Rab2a
4.45981e-30	-0.302742	0.069	0.349	9.10516e-26	13	Rgs14
2.0247e-38	-0.302863	0.087	0.431	4.13362e-34	13	Bin3
3.19663e-25	-0.303315	0.056	0.293	6.52624e-21	13	Gramd1b
7.45441e-22	-0.303545	0.051	0.258	1.52189e-17	13	Lonrf1
2.48578e-26	-0.304304	0.053	0.304	5.07498e-22	13	Slco4c1
1.03275e-29	-0.304643	0.109	0.408	2.10847e-25	13	Avl9
7.52099e-30	-0.304936	0.107	0.395	1.53549e-25	13	Cir1
1.00273e-44	-0.30495	0.122	0.522	2.04717e-40	13	H2-T23
3.76834e-17	-0.305908	0.668	0.898	7.69343e-13	13	Myl6
6.47345e-38	-0.306701	0.203	0.599	1.32162e-33	13	Usp25
1.86261e-24	-0.307455	0.053	0.286	3.8027e-20	13	Tfip11
7.59808e-16	-0.307706	0.617	0.922	1.55122e-11	13	Srsf5
1.82845e-34	-0.308488	0.174	0.535	3.73297e-30	13	Gramd1a
1.25047e-42	-0.308987	0.183	0.608	2.55297e-38	13	Pde2a
9.51299e-25	-0.309395	0.051	0.28	1.94217e-20	13	Wdtc1
5.96545e-40	-0.309447	0.08	0.431	1.21791e-35	13	Cklf
1.61825e-28	-0.310013	0.145	0.453	3.30382e-24	13	Stim1
1.27016e-25	-0.310733	0.122	0.402	2.59315e-21	13	Man1b1
1.36122e-35	-0.311164	0.183	0.557	2.77907e-31	13	Senp2
7.18324e-18	-0.311882	0.125	0.347	1.46653e-13	13	Olr1
2.6632e-35	-0.312856	0.125	0.455	5.43719e-31	13	Tmem127
1.07956e-22	-0.313958	0.332	0.7	2.20403e-18	13	Nisch
1.7391e-39	-0.31407	0.232	0.65	3.55054e-35	13	Ythdf3
1.98502e-35	-0.31435	0.134	0.488	4.05262e-31	13	Capg
8.30093e-39	-0.31481	0.12	0.486	1.69472e-34	13	Akt2
5.28664e-31	-0.31519	0.189	0.547	1.07932e-26	13	Sema4a
1.13643e-34	-0.315488	0.261	0.668	2.32014e-30	13	Pcf11
1.97047e-33	-0.316267	0.189	0.559	4.02292e-29	13	Heca
3.68791e-32	-0.316927	0.332	0.74	7.52923e-28	13	Tsc22d4
5.9107e-41	-0.317287	0.207	0.632	1.20673e-36	13	Pet100
1.72603e-21	-0.317396	0.069	0.287	3.52386e-17	13	Ss18l2
2.63861e-28	-0.318317	0.134	0.44	5.38699e-24	13	Rab43
5.14566e-30	-0.31847	0.062	0.34	1.05054e-25	13	Zfp523
1.65713e-34	-0.319432	0.087	0.406	3.38319e-30	13	Khnyn
1.32701e-34	-0.31959	0.149	0.496	2.70922e-30	13	Flii
1.02791e-24	-0.319649	0.047	0.272	2.09859e-20	13	Gm42659
4.40346e-28	-0.319786	0.401	0.83	8.99011e-24	13	Ankrd11
3.05498e-27	-0.319855	0.058	0.311	6.23705e-23	13	Mppe1
2.16031e-13	-0.320361	0.209	0.418	4.41048e-09	13	Sod2
6.36248e-24	-0.321812	0.394	0.776	1.29896e-19	13	Ifitm3
6.58004e-32	-0.322252	0.12	0.437	1.34338e-27	13	2810013P06Rik
1.04699e-27	-0.322392	0.118	0.411	2.13753e-23	13	Sntb2
6.14754e-36	-0.323659	0.125	0.472	1.25508e-31	13	Samd4b
8.64747e-28	-0.324469	0.076	0.343	1.76547e-23	13	Hlx
2.91539e-41	-0.324755	0.131	0.515	5.95207e-37	13	Glipr2
1.45358e-27	-0.324763	0.065	0.321	2.96762e-23	13	Wipi1
1.44191e-32	-0.325283	0.131	0.463	2.94381e-28	13	Sik3
1.30521e-24	-0.325735	0.053	0.284	2.66472e-20	13	Arl11
2.76249e-41	-0.327521	0.163	0.568	5.63989e-37	13	Rassf5
2.99529e-21	-0.327612	0.105	0.338	6.11518e-17	13	Tnip1
2.77331e-38	-0.327963	0.296	0.727	5.66198e-34	13	Wdr1
7.58883e-35	-0.328358	0.274	0.69	1.54933e-30	13	Ogt
1.23313e-25	-0.328799	0.196	0.505	2.51755e-21	13	Uvrag
5.37476e-33	-0.328848	0.125	0.452	1.09731e-28	13	Pdlim7
2.56648e-32	-0.329326	0.069	0.364	5.23972e-28	13	Slc25a20
8.69751e-44	-0.329347	0.082	0.447	1.77568e-39	13	Ramac
2.02565e-32	-0.329556	0.158	0.497	4.13557e-28	13	Clasp1
1.09889e-21	-0.330252	0.053	0.261	2.24349e-17	13	Ppard
2.78039e-23	-0.331624	0.087	0.324	5.67645e-19	13	Naa35
1.12659e-33	-0.331758	0.22	0.604	2.30005e-29	13	Dync1i2
1.46354e-37	-0.332087	0.194	0.577	2.98796e-33	13	Zmynd11
3.26531e-31	-0.333289	0.145	0.478	6.66646e-27	13	Ptk2b
9.08867e-37	-0.333699	0.214	0.605	1.85554e-32	13	Ist1
1.6662e-27	-0.334478	0.388	0.803	3.40172e-23	13	Kmt2e
8.51921e-34	-0.335047	0.107	0.428	1.73928e-29	13	Csnk1e
1.07836e-31	-0.336018	0.178	0.518	2.20159e-27	13	Abhd5
1.91565e-26	-0.336047	0.085	0.349	3.91099e-22	13	Lrif1
1.70915e-40	-0.336168	0.247	0.677	3.48941e-36	13	Rnf130
1.01211e-30	-0.336208	0.045	0.313	2.06633e-26	13	Sipa1l2
2.37921e-29	-0.336904	0.14	0.459	4.85739e-25	13	Mir142hg
7.67333e-32	-0.336912	0.094	0.399	1.56659e-27	13	Agl
4.55165e-18	-0.337272	0.073	0.266	9.29265e-14	13	Rbm47
3.12879e-31	-0.337284	0.056	0.335	6.38774e-27	13	Kbtbd7
5.43691e-37	-0.337373	0.1	0.437	1.11e-32	13	Plcl2
1.19764e-38	-0.33811	0.138	0.498	2.4451e-34	13	Sos2
1.4157e-29	-0.338349	0.053	0.321	2.89028e-25	13	Arhgef3
6.19851e-17	-0.338785	0.381	0.7	1.26549e-12	13	Hmgn2
7.09107e-30	-0.338943	0.06	0.331	1.44771e-25	13	Wipf2
1.13415e-32	-0.339784	0.16	0.505	2.31547e-28	13	Fam13b
1.256e-18	-0.340282	0.575	0.842	2.56424e-14	13	Gapdh
2.22096e-36	-0.340326	0.149	0.513	4.5343e-32	13	Orai2
3.131e-29	-0.34034	0.02	0.261	6.39224e-25	13	Mocos
3.06083e-23	-0.341192	0.087	0.327	6.24899e-19	13	Zcchc2
1.61765e-32	-0.341415	0.229	0.614	3.3026e-28	13	Ubxn4
3.33363e-19	-0.342223	0.826	0.979	6.80595e-15	13	Ddx5
4.05301e-42	-0.344032	0.131	0.511	8.27463e-38	13	Sin3b
1.65905e-38	-0.344332	0.267	0.718	3.38712e-34	13	Sirpa
4.12007e-36	-0.344745	0.334	0.787	8.41153e-32	13	Atp6v0b
2.42407e-42	-0.344827	0.18	0.595	4.94899e-38	13	Mob4
1.50781e-34	-0.345319	0.227	0.618	3.07834e-30	13	Wac
2.21523e-39	-0.346454	0.156	0.54	4.52261e-35	13	Dbnl
1.918e-42	-0.34831	0.194	0.627	3.91579e-38	13	Gmip
1.86324e-35	-0.348741	0.31	0.72	3.804e-31	13	Ep300
2.15848e-39	-0.349023	0.154	0.536	4.40676e-35	13	Dctn4
3.64811e-34	-0.349787	0.205	0.593	7.44797e-30	13	Clec4a2
3.23017e-37	-0.349938	0.134	0.491	6.59472e-33	13	Ptprj
1.33443e-38	-0.350039	0.053	0.382	2.72436e-34	13	Tbc1d10c
4.73942e-32	-0.350053	0.098	0.403	9.676e-28	13	Cln5
1.61316e-35	-0.350106	0.238	0.636	3.29343e-31	13	Tle3
1.04869e-33	-0.350834	0.138	0.477	2.141e-29	13	Cdc42ep3
4.90731e-37	-0.352324	0.131	0.49	1.00188e-32	13	Akna
1.01388e-32	-0.352478	0.156	0.504	2.06994e-28	13	Khdc4
1.38532e-06	-0.352786	0.501	0.722	0.0282827	13	Zfp36l2
4.2909e-35	-0.353028	0.118	0.458	8.76029e-31	13	Pdlim5
1.78805e-34	-0.354327	0.087	0.407	3.65048e-30	13	Rhbdf2
8.84831e-41	-0.354513	0.252	0.69	1.80647e-36	13	Brd4
7.83335e-38	-0.355406	0.082	0.412	1.59926e-33	13	Nsrp1
1.05897e-35	-0.35585	0.214	0.599	2.162e-31	13	Bach1
3.32514e-35	-0.355857	0.14	0.485	6.78861e-31	13	Smad4
1.07018e-37	-0.356946	0.158	0.533	2.18488e-33	13	Fbxo11
8.8754e-15	-0.357963	0.105	0.287	1.812e-10	13	Arid5b
6.97757e-29	-0.358183	0.145	0.452	1.42454e-24	13	Dnajb9
5.78208e-36	-0.35864	0.187	0.554	1.18047e-31	13	Kmt5a
1.98753e-17	-0.358926	0.134	0.352	4.05773e-13	13	Slc20a1
1.72725e-25	-0.359482	0.171	0.463	3.52636e-21	13	Myo5a
8.91374e-30	-0.359706	0.158	0.48	1.81983e-25	13	Rassf2
7.6324e-45	-0.359789	0.111	0.505	1.55823e-40	13	Ralb
1.02348e-39	-0.360091	0.067	0.404	2.08955e-35	13	Rnf141
3.80936e-38	-0.360511	0.058	0.38	7.77718e-34	13	Mob3a
1.36528e-34	-0.361673	0.127	0.46	2.78735e-30	13	Rell1
2.3466e-45	-0.362103	0.094	0.475	4.79081e-41	13	Aldh3b1
1.83846e-22	-0.362104	0.051	0.266	3.7534e-18	13	Fmnl2
3.6008e-34	-0.363336	0.114	0.447	7.35139e-30	13	Atxn7l1
1.4676e-48	-0.364158	0.145	0.57	2.99624e-44	13	Cript
1.00741e-36	-0.366146	0.105	0.437	2.05673e-32	13	Herpud2
2.28372e-23	-0.366156	0.105	0.356	4.66244e-19	13	Dusp6
9.82366e-27	-0.366289	0.045	0.286	2.0056e-22	13	Adam19
3.118e-36	-0.366582	0.209	0.598	6.36572e-32	13	Slc12a6
3.21672e-39	-0.366875	0.073	0.406	6.56726e-35	13	Scyl2
7.08091e-29	-0.367961	0.118	0.41	1.44564e-24	13	Esco1
1.60547e-47	-0.368121	0.285	0.797	3.27772e-43	13	Dock2
1.00308e-24	-0.368302	0.053	0.285	2.04789e-20	13	Amn1
3.61003e-47	-0.36938	0.187	0.633	7.37023e-43	13	Smap2
2.90003e-36	-0.370232	0.045	0.35	5.9207e-32	13	Rap1gap2
6.36387e-29	-0.37033	0.036	0.288	1.29925e-24	13	Bcl2l1
6.3602e-23	-0.370748	0.343	0.678	1.2985e-18	13	Larp4b
1.97831e-43	-0.370857	0.214	0.638	4.03892e-39	13	Mbd2
1.53796e-33	-0.370996	0.118	0.452	3.13991e-29	13	Gde1
6.88127e-44	-0.371046	0.14	0.546	1.40488e-39	13	Amfr
5.67649e-26	-0.37188	0.241	0.582	1.15891e-21	13	Nfkbid
1.36891e-29	-0.372853	0.116	0.415	2.79477e-25	13	Mylip
6.37649e-32	-0.373574	0.37	0.82	1.30182e-27	13	Sun2
2.57922e-38	-0.373928	0.214	0.615	5.26574e-34	13	Ubn1
4.27654e-39	-0.374596	0.323	0.781	8.73098e-35	13	Nadk
6.23521e-23	-0.374612	0.109	0.363	1.27298e-18	13	Gk
1.78636e-35	-0.374754	0.167	0.52	3.64702e-31	13	Ranbp9
5.44121e-38	-0.374822	0.174	0.565	1.11088e-33	13	Nfat5
9.00609e-46	-0.374974	0.234	0.682	1.83868e-41	13	Abi1
4.34739e-47	-0.375384	0.165	0.604	8.87563e-43	13	Prkcb
5.44614e-40	-0.375408	0.089	0.447	1.11188e-35	13	Arl2bp
1.77333e-27	-0.376237	0.04	0.287	3.62044e-23	13	Dennd3
5.62565e-29	-0.376286	0.058	0.324	1.14853e-24	13	Lrrc25
1.36672e-40	-0.376981	0.267	0.693	2.79029e-36	13	Map2k3
1.45479e-34	-0.377236	0.149	0.499	2.97011e-30	13	Myo9b
2.91487e-32	-0.377323	0.029	0.295	5.951e-28	13	I830077J02Rik
1.64489e-34	-0.377379	0.076	0.392	3.3582e-30	13	Mbp
4.27843e-27	-0.379829	0.604	0.922	8.73483e-23	13	Arpc1b
2.06834e-35	-0.380042	0.167	0.525	4.22273e-31	13	Furin
1.41906e-30	-0.380458	0.053	0.327	2.89715e-26	13	Phf1
9.88023e-42	-0.380623	0.234	0.681	2.01715e-37	13	Rab5if
2.62942e-23	-0.380826	0.082	0.324	5.36823e-19	13	Tspan13
1.31793e-36	-0.38095	0.272	0.694	2.69069e-32	13	Kmt2c
2.6449e-37	-0.38142	0.125	0.481	5.39983e-33	13	Phactr2
1.77658e-31	-0.381612	0.069	0.363	3.62706e-27	13	Ltb
2.69314e-44	-0.381783	0.138	0.551	5.49832e-40	13	Cln3
1.04261e-46	-0.382763	0.171	0.606	2.12859e-42	13	Map4k2
1.15933e-38	-0.383528	0.285	0.715	2.36689e-34	13	Limd2
6.4251e-46	-0.384217	0.127	0.534	1.31175e-41	13	Rap2c
4.49042e-30	-0.384747	0.158	0.478	9.16764e-26	13	Dennd1b
3.21848e-27	-0.386064	0.506	0.92	6.57086e-23	13	Son
2.40327e-30	-0.386129	0.009	0.25	4.90652e-26	13	Gm11714
7.66796e-38	-0.387907	0.363	0.814	1.56549e-33	13	Ppp3ca
5.0548e-42	-0.387992	0.076	0.433	1.03199e-37	13	Carhsp1
1.69393e-29	-0.38835	0.185	0.521	3.45833e-25	13	Tsc22d3
2.28624e-47	-0.388851	0.131	0.552	4.6676e-43	13	Rabac1
8.9513e-35	-0.390135	0.049	0.351	1.8275e-30	13	B230208H11Rik
3.85515e-38	-0.391799	0.082	0.421	7.87067e-34	13	Evi2a
1.27018e-26	-0.392571	0.508	0.891	2.5932e-22	13	Pkm
6.87737e-40	-0.392612	0.22	0.643	1.40408e-35	13	Mafg
6.94843e-35	-0.392842	0.131	0.479	1.41859e-30	13	Rab32
3.88146e-34	-0.392911	0.045	0.339	7.92439e-30	13	Mctp2
1.58463e-23	-0.392971	0.069	0.297	3.23518e-19	13	Cnnm2
4.48461e-40	-0.39369	0.12	0.49	9.15578e-36	13	Gnaq
4.03475e-46	-0.394339	0.283	0.765	8.23734e-42	13	Grb2
6.27455e-46	-0.394486	0.122	0.515	1.28101e-41	13	Uhrf1bp1l
1.11033e-29	-0.394538	0.474	0.887	2.26685e-25	13	Csf2ra
9.31455e-37	-0.394709	0.129	0.479	1.90166e-32	13	Prdm2
1.33751e-45	-0.394791	0.176	0.604	2.73066e-41	13	Dnajc5
1.8641e-29	-0.395038	0.22	0.562	3.80574e-25	13	Usp15
4.28458e-44	-0.395219	0.192	0.622	8.7474e-40	13	Ifnar2
1.38287e-42	-0.395798	0.138	0.539	2.82327e-38	13	Stk10
3.02429e-44	-0.396041	0.094	0.472	6.17439e-40	13	Rnf13
8.06483e-29	-0.396855	0.165	0.488	1.64652e-24	13	Txnip
7.18754e-24	-0.397626	0.065	0.301	1.46741e-19	13	Oscp1
2.76326e-39	-0.397996	0.174	0.564	5.64146e-35	13	Dock11
1.25034e-39	-0.398497	0.065	0.402	2.5527e-35	13	AI467606
2.02326e-34	-0.398899	0.158	0.511	4.13068e-30	13	Ski
1.67913e-28	-0.399242	0.105	0.384	3.42811e-24	13	Phf21a
3.54124e-10	-0.399829	0.156	0.308	7.2298e-06	13	Zmpste24
1.01137e-40	-0.401441	0.296	0.75	2.06481e-36	13	Dock8
1.17237e-36	-0.402021	0.029	0.325	2.39352e-32	13	Scrg1
1.59968e-29	-0.40332	0.062	0.334	3.26591e-25	13	Tinf2
5.92553e-36	-0.403639	0.085	0.404	1.20976e-31	13	Map3k3
1.0257e-31	-0.404093	0.343	0.749	2.09407e-27	13	Mapkapk2
4.7936e-48	-0.404965	0.136	0.549	9.78661e-44	13	Crlf2
2.22284e-33	-0.405667	0.118	0.445	4.53815e-29	13	Usp38
3.69222e-34	-0.406119	0.187	0.547	7.53804e-30	13	Vcl
1.15561e-28	-0.406755	0.236	0.581	2.3593e-24	13	Cebpd
1.29614e-42	-0.406811	0.247	0.686	2.64621e-38	13	Mfsd14b
2.5013e-25	-0.407012	0.138	0.413	5.10666e-21	13	Myadm
1.58961e-40	-0.407189	0.073	0.42	3.24534e-36	13	Ano10
6.24473e-46	-0.407194	0.236	0.709	1.27492e-41	13	Ppp1r2
9.665e-45	-0.408521	0.069	0.432	1.97321e-40	13	Rchy1
8.47112e-36	-0.408656	0.356	0.809	1.72946e-31	13	Pgd
2.31326e-45	-0.408827	0.265	0.74	4.72276e-41	13	Arhgap15
3.74755e-42	-0.409242	0.167	0.573	7.651e-38	13	Cdkn2d
5.97764e-32	-0.409516	0.207	0.574	1.22039e-27	13	Map4k4
4.61676e-45	-0.409913	0.14	0.548	9.42558e-41	13	Rnf10
3.83616e-39	-0.410028	0.283	0.715	7.83191e-35	13	Cbl
1.59479e-32	-0.41163	0.089	0.398	3.25593e-28	13	Zfp869
9.54722e-39	-0.412939	0.114	0.468	1.94916e-34	13	Clec5a
3.56077e-44	-0.413115	0.18	0.603	7.26968e-40	13	Chmp2a
1.6965e-30	-0.413758	0.04	0.303	3.46357e-26	13	Mrgpra2a
1.35268e-36	-0.414135	0.22	0.62	2.76163e-32	13	Med13
9.39398e-47	-0.414781	0.207	0.649	1.91788e-42	13	Med13l
5.6599e-50	-0.415433	0.105	0.522	1.15552e-45	13	Bbip1
3.04784e-42	-0.416131	0.285	0.747	6.22247e-38	13	Tnfrsf1a
9.98317e-26	-0.416339	0.599	0.904	2.03816e-21	13	Itm2b
2.64991e-31	-0.417807	0.047	0.321	5.41005e-27	13	Zxdc
2.08112e-36	-0.41787	0.018	0.305	4.24881e-32	13	Tinagl1
1.96422e-36	-0.418537	0.372	0.817	4.01015e-32	13	Prkar1a
1.47918e-38	-0.418735	0.187	0.575	3.01989e-34	13	Herc4
1.904e-29	-0.418971	0.1	0.389	3.88721e-25	13	Mindy2
1.24563e-43	-0.419412	0.125	0.506	2.54309e-39	13	Taf7
2.02967e-26	-0.419702	0.033	0.263	4.14377e-22	13	Sirpb1b
2.37274e-33	-0.420824	0.114	0.441	4.84419e-29	13	Agap1
2.19617e-21	-0.421018	0.595	0.921	4.48369e-17	13	Eif5
5.19583e-30	-0.421408	0.212	0.558	1.06078e-25	13	Atf7ip
2.46562e-23	-0.422261	0.405	0.727	5.03381e-19	13	Ldha
3.58842e-50	-0.422786	0.169	0.626	7.32613e-46	13	Mapk3
6.89897e-29	-0.423065	0.506	0.923	1.40849e-24	13	Ptbp3
8.16323e-38	-0.423257	0.303	0.734	1.66661e-33	13	Jmjd1c
1.14889e-42	-0.423389	0.22	0.651	2.34558e-38	13	Nrd1
2.02955e-25	-0.423606	0.575	0.87	4.14353e-21	13	Sem1
4.67406e-25	-0.424321	0.535	0.879	9.54255e-21	13	Cd24a
1.78867e-46	-0.424672	0.089	0.483	3.65175e-42	13	Rinl
5.76084e-36	-0.425045	0.069	0.387	1.17613e-31	13	Slc35a5
4.96386e-43	-0.425275	0.212	0.636	1.01342e-38	13	Pnkp
3.19503e-51	-0.42573	0.138	0.575	6.52298e-47	13	Pstpip1
1.96675e-40	-0.427608	0.071	0.414	4.01532e-36	13	Parp4
1.41629e-28	-0.427631	0.022	0.26	2.89149e-24	13	Ccdc189
6.23941e-39	-0.42845	0.492	0.909	1.27384e-34	13	Ube2d3
9.00529e-31	-0.428837	0.198	0.545	1.83852e-26	13	Cflar
1.10822e-29	-0.429394	0.205	0.549	2.26255e-25	13	F630028O10Rik
7.08361e-19	-0.430343	0.145	0.373	1.44619e-14	13	Nfkbie
2.83433e-41	-0.431138	0.118	0.499	5.78656e-37	13	G6pdx
8.08272e-40	-0.431166	0.14	0.516	1.65017e-35	13	Vav3
1.93388e-42	-0.432312	0.294	0.767	3.9482e-38	13	Prkcd
5.0399e-40	-0.432937	0.214	0.63	1.02895e-35	13	Serinc1
1.40711e-50	-0.433464	0.147	0.587	2.87275e-46	13	Ap1s2
1.4557e-46	-0.433493	0.134	0.548	2.97195e-42	13	Prex1
7.99503e-25	-0.434968	0.085	0.333	1.63227e-20	13	Trim30a
1.05928e-23	-0.434979	0.069	0.297	2.16262e-19	13	Vps18
9.87004e-30	-0.435406	0.517	0.911	2.01507e-25	13	Clk1
1.67892e-47	-0.435547	0.116	0.515	3.42768e-43	13	1810058I24Rik
3.64745e-29	-0.436344	0.45	0.858	7.44663e-25	13	Lbr
8.06842e-30	-0.437734	0.096	0.388	1.64725e-25	13	Il15
2.32406e-51	-0.438259	0.136	0.577	4.7448e-47	13	Flot1
4.17161e-32	-0.438491	0.031	0.299	8.51676e-28	13	Fam217b
3.97539e-38	-0.438936	0.165	0.531	8.11615e-34	13	Xpo6
3.23087e-18	-0.440354	0.1	0.31	6.59615e-14	13	Dusp16
1.43671e-32	-0.440853	0.171	0.524	2.93318e-28	13	Mafk
3.36105e-46	-0.441298	0.138	0.546	6.86193e-42	13	Shoc2
1.63076e-37	-0.441354	0.08	0.411	3.32936e-33	13	Dach1
1.16959e-36	-0.441829	0.156	0.513	2.38783e-32	13	Ppp1r10
1.75571e-40	-0.442475	0.033	0.353	3.58446e-36	13	Tmem40
4.74966e-43	-0.442678	0.209	0.631	9.69691e-39	13	Pxk
1.94246e-34	-0.445326	0.352	0.773	3.96573e-30	13	Emb
4.00147e-32	-0.445556	0.102	0.411	8.1694e-28	13	Hgsnat
1.57165e-51	-0.446258	0.16	0.607	3.20867e-47	13	Ssu72
4.75826e-40	-0.446936	0.096	0.446	9.71446e-36	13	Ubap1
2.83525e-18	-0.447793	0.305	0.587	5.78846e-14	13	Hist1h1c
1.22715e-25	-0.448197	0.082	0.339	2.50535e-21	13	Dclre1c
9.05283e-39	-0.448442	0.058	0.383	1.84823e-34	13	Lmtk2
4.21441e-35	-0.448766	0.145	0.484	8.60413e-31	13	Baz2a
2.04519e-39	-0.448832	0.212	0.612	4.17547e-35	13	Pdcd6
2.0414e-36	-0.448938	0.158	0.525	4.16772e-32	13	Cyth4
2.85054e-43	-0.449258	0.04	0.382	5.81967e-39	13	Pilrb1
8.85575e-34	-0.449276	0.218	0.587	1.80799e-29	13	Dusp5
3.92655e-33	-0.450506	0.303	0.729	8.01644e-29	13	Ptpre
1.06062e-37	-0.451093	0.225	0.614	2.16536e-33	13	Fnip1
9.45231e-33	-0.451379	0.058	0.345	1.92978e-28	13	Adrb2
7.30177e-35	-0.452688	0.281	0.687	1.49073e-30	13	Sbno2
4.83947e-20	-0.453333	0.062	0.27	9.88026e-16	13	Tnf
2.78268e-43	-0.453343	0.06	0.404	5.68112e-39	13	Syap1
3.61867e-43	-0.454142	0.094	0.456	7.38787e-39	13	Sec14l1
1.25535e-31	-0.454566	0.062	0.344	2.56292e-27	13	Ndst1
9.75786e-44	-0.456809	0.232	0.672	1.99217e-39	13	Kras
8.36499e-37	-0.457311	0.178	0.541	1.7078e-32	13	Nr3c1
4.71163e-32	-0.45744	0.323	0.721	9.61927e-28	13	Hipk1
4.22311e-50	-0.457697	0.096	0.511	8.6219e-46	13	Ebi3
7.63354e-27	-0.458309	0.033	0.269	1.55846e-22	13	Nlrp12
5.86455e-52	-0.458943	0.102	0.519	1.19731e-47	13	Atp2c1
1.04152e-39	-0.459588	0.114	0.472	2.12637e-35	13	Gpr141
7.85001e-37	-0.459662	0.223	0.625	1.60266e-32	13	Tgfbi
3.45167e-27	-0.459827	0.332	0.679	7.04692e-23	13	Rel
4.56998e-33	-0.460154	0.236	0.6	9.33007e-29	13	Dleu2
2.47617e-30	-0.460157	0.452	0.854	5.05535e-26	13	Tln1
1.04794e-30	-0.460177	0.102	0.4	2.13947e-26	13	Zfp608
3.7831e-43	-0.460459	0.062	0.418	7.72358e-39	13	Fcgr4
2.35199e-30	-0.460816	0.047	0.312	4.80182e-26	13	Rps6ka2
2.66114e-38	-0.461432	0.198	0.61	5.43299e-34	13	Cd300a
1.0912e-31	-0.46159	0.416	0.848	2.2278e-27	13	Cltc
1.05249e-27	-0.462068	0.367	0.756	2.14876e-23	13	Igsf6
7.31868e-44	-0.463126	0.209	0.639	1.49418e-39	13	Arid3a
5.66012e-35	-0.46319	0.318	0.728	1.15557e-30	13	Arfgef1
4.71089e-41	-0.464019	0.102	0.461	9.61775e-37	13	Gyg
1.4503e-36	-0.464593	0.194	0.567	2.96094e-32	13	Arid4a
5.74969e-42	-0.46467	0.256	0.703	1.17386e-37	13	Erbin
1.05503e-35	-0.46488	0.105	0.45	2.15396e-31	13	Slc2a6
6.44691e-33	-0.465284	0.038	0.319	1.3162e-28	13	Ppp1r3d
1.7882e-49	-0.465591	0.214	0.672	3.65079e-45	13	Msl1
8.46462e-56	-0.466742	0.136	0.611	1.72814e-51	13	Cfp
2.47314e-28	-0.467262	0.439	0.83	5.04916e-24	13	Tra2a
5.23648e-41	-0.467567	0.316	0.779	1.06908e-36	13	Lnpep
9.2617e-35	-0.468468	0.114	0.44	1.89087e-30	13	Bcl6
1.64037e-49	-0.468584	0.149	0.586	3.34897e-45	13	Nckap1l
5.63725e-50	-0.469262	0.069	0.46	1.1509e-45	13	Cds2
4.64118e-42	-0.469424	0.078	0.431	9.47544e-38	13	Pfkfb4
1.21262e-48	-0.469823	0.192	0.645	2.47569e-44	13	Elmo1
5.27109e-48	-0.470034	0.118	0.514	1.07615e-43	13	Ugp2
3.77554e-41	-0.470394	0.229	0.649	7.70815e-37	13	Arid4b
4.87708e-34	-0.471042	0.127	0.461	9.95705e-30	13	Qsox1
8.81556e-40	-0.471647	0.129	0.493	1.79979e-35	13	Fam76a
1.28326e-43	-0.471766	0.243	0.688	2.61989e-39	13	Nfe2
7.76255e-55	-0.471922	0.1	0.529	1.5848e-50	13	Tprgl
3.6466e-23	-0.472519	0.412	0.74	7.44489e-19	13	C3
1.06621e-36	-0.473559	0.111	0.451	2.17678e-32	13	Arhgef18
1.24702e-18	-0.47451	0.539	0.774	2.54591e-14	13	Dstn
1.05772e-48	-0.474887	0.169	0.602	2.15945e-44	13	Lrrfip2
2.35976e-41	-0.47535	0.236	0.641	4.81769e-37	13	Rapgef6
1.20661e-37	-0.475641	0.109	0.451	2.46341e-33	13	Cdk17
9.42538e-51	-0.475701	0.143	0.571	1.92429e-46	13	Smndc1
1.90782e-36	-0.476038	0.185	0.56	3.89501e-32	13	Tbc1d15
1.27378e-37	-0.477216	0.116	0.465	2.60055e-33	13	Bcl3
2.4807e-48	-0.477388	0.14	0.554	5.0646e-44	13	Rab8a
6.6858e-40	-0.479627	0.171	0.562	1.36497e-35	13	Lcp2
3.52007e-39	-0.479894	0.276	0.704	7.18657e-35	13	Itsn2
1.35141e-30	-0.481743	0.53	0.925	2.75903e-26	13	Sf3b1
4.86256e-36	-0.481776	0.156	0.512	9.92741e-32	13	Abr
5.15949e-41	-0.482535	0.062	0.4	1.05336e-36	13	Atp1a3
2.10527e-38	-0.484279	0.196	0.588	4.29811e-34	13	Ddit3
4.42387e-41	-0.484308	0.131	0.511	9.03177e-37	13	Ulk1
4.15056e-34	-0.48458	0.263	0.649	8.47378e-30	13	Lims1
1.81117e-41	-0.484854	0.053	0.393	3.69769e-37	13	Gm34084
1.62563e-34	-0.485054	0.065	0.37	3.31888e-30	13	Klra2
9.40206e-49	-0.485709	0.134	0.55	1.91953e-44	13	Ptpn12
1.34808e-19	-0.486674	0.53	0.869	2.75224e-15	13	Sat1
2.50333e-34	-0.487222	0.073	0.378	5.1108e-30	13	Zswim4
2.80626e-41	-0.48728	0.116	0.488	5.72925e-37	13	Trim12a
1.29927e-36	-0.488925	0.39	0.852	2.65259e-32	13	Dazap2
8.13804e-44	-0.491133	0.194	0.629	1.66146e-39	13	Ccdc88b
2.23469e-55	-0.491752	0.067	0.494	4.56234e-51	13	Pilrb2
1.50991e-50	-0.49343	0.261	0.749	3.08263e-46	13	Mob1a
8.508e-20	-0.493452	0.178	0.434	1.73699e-15	13	Bhlhe40
1.71632e-36	-0.494697	0.102	0.425	3.50405e-32	13	Ccdc186
7.39064e-48	-0.495923	0.145	0.571	1.50887e-43	13	Ube2h
1.6333e-43	-0.497326	0.06	0.409	3.33454e-39	13	Pacs1
1.25027e-32	-0.497602	0.071	0.363	2.55254e-28	13	Cd300c2
1.94964e-43	-0.498348	0.134	0.525	3.98039e-39	13	Rybp
9.0284e-44	-0.498685	0.134	0.535	1.84324e-39	13	Klhdc4
3.10457e-47	-0.499187	0.127	0.53	6.33828e-43	13	Triobp
2.567e-42	-0.49991	0.247	0.672	5.24078e-38	13	Far1
9.77162e-49	-0.500563	0.149	0.572	1.99497e-44	13	Stat6
2.28405e-23	-0.500767	0.145	0.405	4.66311e-19	13	Homer1
6.14514e-44	-0.500974	0.22	0.656	1.25459e-39	13	Taok1
3.19394e-32	-0.501795	0.127	0.448	6.52075e-28	13	Ifnar1
7.48075e-35	-0.502465	0.078	0.389	1.52727e-30	13	Trp53inp1
2.14762e-45	-0.503936	0.261	0.714	4.38458e-41	13	Cyfip2
2.06653e-43	-0.50472	0.176	0.594	4.21902e-39	13	Hsd11b1
3.41022e-26	-0.505089	0.105	0.371	6.96231e-22	13	Casp4
1.32695e-39	-0.507216	0.403	0.842	2.70909e-35	13	Myl12b
1.23729e-39	-0.507326	0.169	0.545	2.52606e-35	13	Cyld
1.5566e-51	-0.507654	0.243	0.726	3.17795e-47	13	Atp6v0d1
1.19521e-41	-0.507873	0.265	0.707	2.44015e-37	13	Klhl24
1.4967e-36	-0.508626	0.073	0.396	3.05566e-32	13	Gsap
2.07189e-46	-0.508641	0.14	0.542	4.22996e-42	13	Pik3c2a
3.93549e-31	-0.510143	0.022	0.279	8.0347e-27	13	Amer2
1.54548e-47	-0.511677	0.252	0.707	3.15526e-43	13	D8Ertd738e
2.26708e-49	-0.51173	0.29	0.781	4.62848e-45	13	Nsd3
6.23683e-36	-0.512149	0.109	0.445	1.27331e-31	13	Klhl2
5.70472e-45	-0.512245	0.129	0.523	1.16468e-40	13	Rnf20
1.64082e-12	-0.512399	0.127	0.287	3.34989e-08	13	Fgl2
4.49874e-29	-0.512561	0.018	0.255	9.18464e-25	13	Oas3
2.42891e-30	-0.512578	0.016	0.259	4.95885e-26	13	Gm16556
5.45294e-48	-0.513013	0.145	0.563	1.11327e-43	13	Gripap1
3.46121e-47	-0.513186	0.118	0.528	7.0664e-43	13	Trp53inp2
2.12281e-37	-0.514079	0.062	0.376	4.33392e-33	13	4930581F22Rik
3.31654e-47	-0.51415	0.238	0.687	6.77105e-43	13	Ypel3
3.63335e-42	-0.51463	0.343	0.789	7.41784e-38	13	Etf1
1.62321e-47	-0.514819	0.087	0.471	3.31395e-43	13	Rab3d
1.23379e-42	-0.515223	0.256	0.691	2.51891e-38	13	Il17ra
4.38932e-41	-0.515806	0.183	0.585	8.96124e-37	13	Cmtr1
2.91194e-51	-0.51782	0.134	0.562	5.94503e-47	13	Mettl9
6.7312e-45	-0.517841	0.234	0.672	1.37424e-40	13	Sidt2
1.1387e-52	-0.518902	0.174	0.631	2.32476e-48	13	Tcn2
1.70233e-41	-0.520236	0.111	0.473	3.47548e-37	13	Map3k5
6.63658e-35	-0.520866	0.312	0.714	1.35492e-30	13	Nup98
1.41701e-51	-0.521549	0.069	0.477	2.89296e-47	13	Mapk13
7.57971e-57	-0.522587	0.127	0.59	1.54747e-52	13	Arhgap9
6.07263e-37	-0.523878	0.069	0.387	1.23979e-32	13	Sesn2
2.10397e-33	-0.523954	0.236	0.606	4.29546e-29	13	Mbnl2
2.68545e-57	-0.524498	0.176	0.67	5.48262e-53	13	Hck
1.38689e-45	-0.525062	0.187	0.616	2.83147e-41	13	Cers6
6.12092e-32	-0.525106	0.171	0.51	1.24965e-27	13	Cpeb4
8.41384e-20	-0.525256	0.06	0.259	1.71777e-15	13	Acvrl1
2.14548e-44	-0.525284	0.091	0.464	4.38021e-40	13	Zfp516
7.39162e-23	-0.525893	0.361	0.708	1.50907e-18	13	Nfkb1
1.58302e-28	-0.526674	0.065	0.325	3.23189e-24	13	Igf2r
1.1374e-54	-0.527703	0.098	0.544	2.32211e-50	13	Dennd1c
1.23148e-26	-0.529374	0.216	0.534	2.51418e-22	13	Trf
1.69901e-48	-0.529791	0.073	0.461	3.4687e-44	13	Gng2
1.59447e-33	-0.530015	0.405	0.82	3.25527e-29	13	Top1
2.169e-20	-0.530061	0.096	0.313	4.42824e-16	13	Arl4c
4.66036e-55	-0.533547	0.154	0.607	9.5146e-51	13	Synj1
3.75083e-50	-0.533656	0.267	0.752	7.6577e-46	13	Chmp4b
1.04897e-46	-0.533759	0.234	0.692	2.14158e-42	13	Cast
6.0386e-39	-0.534643	0.22	0.618	1.23284e-34	13	Dhx40
2.86588e-48	-0.535436	0.261	0.746	5.85099e-44	13	Ogfrl1
4.26485e-41	-0.535558	0.283	0.689	8.70713e-37	13	Ankrd12
1.79767e-35	-0.535637	0.062	0.365	3.67012e-31	13	6530402F18Rik
9.67742e-55	-0.536054	0.218	0.697	1.97574e-50	13	Cyb5r4
1.22028e-46	-0.536407	0.232	0.672	2.49133e-42	13	Susd6
4.35834e-18	-0.537921	0.138	0.348	8.898e-14	13	Lpin2
2.59186e-29	-0.540226	0.187	0.513	5.29153e-25	13	Zc3h12a
1.71738e-26	-0.540561	0.575	0.881	3.5062e-22	13	Ubb
8.92865e-31	-0.541403	0.207	0.55	1.82287e-26	13	Nfkb2
4.39825e-47	-0.54179	0.29	0.779	8.97947e-43	13	Hectd1
1.98385e-43	-0.541879	0.067	0.426	4.05023e-39	13	Mgat4a
1.32376e-32	-0.541901	0.278	0.654	2.70259e-28	13	Txnrd1
2.52465e-44	-0.542648	0.091	0.459	5.15432e-40	13	Il16
1.38137e-40	-0.543743	0.238	0.643	2.82021e-36	13	Zfp106
4.86298e-42	-0.543924	0.318	0.77	9.92826e-38	13	Cox17
5.16503e-52	-0.54543	0.229	0.702	1.05449e-47	13	Bcl10
3.72734e-43	-0.545705	0.192	0.598	7.60974e-39	13	Nab1
3.32283e-41	-0.546247	0.107	0.474	6.78389e-37	13	Zfhx3
1.37361e-29	-0.547664	0.477	0.882	2.80437e-25	13	Ddx3x
4.81575e-57	-0.547717	0.129	0.592	9.83184e-53	13	Mctp1
2.41133e-33	-0.548426	0.477	0.847	4.92297e-29	13	Calm1
3.56205e-38	-0.548576	0.394	0.825	7.27229e-34	13	Rsrc2
5.43788e-43	-0.54884	0.347	0.804	1.1102e-38	13	Atp11b
7.89083e-44	-0.548923	0.147	0.541	1.61099e-39	13	Midn
6.52799e-46	-0.549464	0.094	0.471	1.33275e-41	13	Lysmd3
2.3702e-51	-0.550122	0.287	0.798	4.839e-47	13	App
5.9083e-50	-0.55033	0.194	0.645	1.20624e-45	13	Hbp1
2.0569e-44	-0.550744	0.22	0.634	4.19937e-40	13	Cdkn1b
8.31466e-55	-0.551249	0.163	0.618	1.69752e-50	13	Spty2d1
5.53223e-42	-0.551432	0.082	0.433	1.12946e-37	13	Wdfy3
4.6477e-51	-0.553637	0.245	0.734	9.48875e-47	13	Crebbp
7.41323e-33	-0.555861	0.1	0.407	1.51348e-28	13	Arfgef2
9.53752e-47	-0.556402	0.105	0.501	1.94718e-42	13	Stat4
1.3058e-61	-0.557019	0.107	0.57	2.66592e-57	13	Zfand3
1.66062e-53	-0.557321	0.096	0.531	3.39033e-49	13	Arap3
1.58347e-37	-0.557406	0.274	0.682	3.23282e-33	13	Npepps
9.73605e-48	-0.558678	0.383	0.876	1.98771e-43	13	Ncor1
1.61065e-51	-0.56186	0.16	0.614	3.2883e-47	13	Stk40
1.42392e-39	-0.562055	0.122	0.491	2.90707e-35	13	Rab20
3.09548e-58	-0.562249	0.143	0.616	6.31973e-54	13	Itprip
6.27658e-45	-0.56355	0.29	0.74	1.28143e-40	13	Stk38
3.31594e-49	-0.563812	0.312	0.788	6.76983e-45	13	Oga
4.01041e-36	-0.564231	0.049	0.353	8.18765e-32	13	Ly75
3.45488e-52	-0.564467	0.107	0.525	7.05349e-48	13	Sh3bp5
3.14966e-29	-0.564677	0.02	0.263	6.43035e-25	13	Ptgs2os2
5.82021e-46	-0.564812	0.136	0.537	1.18825e-41	13	Fry
3.61145e-36	-0.569008	0.151	0.505	7.37313e-32	13	Sh2b2
2.74584e-23	-0.569096	0.232	0.538	5.6059e-19	13	Acsl1
9.50168e-45	-0.570603	0.08	0.446	1.93986e-40	13	Atp11a
6.27508e-49	-0.571281	0.04	0.409	1.28112e-44	13	Siglece
9.66959e-32	-0.571836	0.094	0.399	1.97414e-27	13	Fas
1.9106e-39	-0.571926	0.227	0.62	3.90069e-35	13	Hook3
1.73001e-40	-0.572644	0.045	0.37	3.53199e-36	13	Ccno
3.69399e-44	-0.572725	0.129	0.515	7.54165e-40	13	Megf9
6.20534e-33	-0.57289	0.352	0.756	1.26688e-28	13	Cdk2ap2
8.47038e-51	-0.573423	0.327	0.795	1.72931e-46	13	Ppp1r12a
3.68362e-39	-0.574161	0.022	0.327	7.52049e-35	13	Abtb2
6.29497e-36	-0.574262	0.31	0.704	1.28518e-31	13	Degs1
2.10508e-42	-0.575382	0.332	0.786	4.29774e-38	13	Samhd1
8.13201e-48	-0.576941	0.2	0.65	1.66023e-43	13	Arih2
1.31708e-38	-0.578532	0.278	0.701	2.68895e-34	13	Csf2rb
9.61454e-38	-0.57879	0.165	0.534	1.9629e-33	13	Snx10
2.35542e-51	-0.579667	0.254	0.73	4.80883e-47	13	Ssh2
1.31872e-49	-0.580312	0.205	0.667	2.69229e-45	13	Sp100
7.13266e-38	-0.5813	0.114	0.454	1.4562e-33	13	Rnasel
4.82195e-42	-0.581655	0.016	0.331	9.84448e-38	13	Ceacam10
3.70029e-44	-0.582566	0.209	0.612	7.55451e-40	13	Sri
6.53744e-40	-0.582908	0.532	0.903	1.33468e-35	13	Cdc42
1.34904e-48	-0.583013	0.158	0.587	2.75419e-44	13	Xylt1
9.10071e-46	-0.583993	0.305	0.777	1.858e-41	13	Ago2
3.88143e-14	-0.584711	0.265	0.485	7.92433e-10	13	Ppp1r15a
3.53212e-54	-0.58497	0.183	0.651	7.21118e-50	13	Map2k4
1.31328e-49	-0.585732	0.274	0.76	2.68119e-45	13	Fcgr3
2.877e-49	-0.586537	0.325	0.817	5.87368e-45	13	Riok3
1.04438e-37	-0.587167	0.118	0.471	2.13221e-33	13	Slc40a1
2.60157e-35	-0.587259	0.056	0.362	5.31136e-31	13	Cd80
8.82564e-50	-0.587892	0.334	0.808	1.80184e-45	13	Rhog
1.27045e-35	-0.591207	0.245	0.621	2.59375e-31	13	Chd1
1.76384e-43	-0.591285	0.205	0.629	3.60106e-39	13	Per1
6.59905e-55	-0.591431	0.073	0.49	1.34726e-50	13	Tirap
1.83359e-54	-0.591616	0.098	0.521	3.74346e-50	13	Atg7
1.87552e-29	-0.59167	0.203	0.524	3.82905e-25	13	Vmp1
2.75507e-20	-0.592725	0.167	0.421	5.62475e-16	13	Nr4a3
1.23483e-44	-0.593782	0.483	0.895	2.52102e-40	13	Tpm3
1.72509e-47	-0.593843	0.096	0.488	3.52194e-43	13	Arhgap25
9.0748e-42	-0.594246	0.479	0.903	1.85271e-37	13	Actr2
5.55727e-49	-0.596344	0.171	0.606	1.13457e-44	13	Notch2
1.42222e-19	-0.597376	0.212	0.457	2.9036e-15	13	Tgif1
1.88785e-55	-0.597527	0.187	0.656	3.85424e-51	13	Fbxl3
7.03335e-48	-0.598245	0.773	0.944	1.43593e-43	13	H3f3a
2.62744e-53	-0.599965	0.131	0.568	5.36419e-49	13	Eno1
9.2915e-38	-0.600406	0.047	0.359	1.89695e-33	13	4833407H14Rik
1.51779e-49	-0.601137	0.053	0.44	3.09871e-45	13	Ankrd22
1.06862e-26	-0.601632	0.421	0.787	2.1817e-22	13	Atp2b1
5.03782e-47	-0.60227	0.659	0.945	1.02852e-42	13	Coro1a
8.43168e-68	-0.602977	0.094	0.582	1.72141e-63	13	Cd82
2.02495e-54	-0.604015	0.22	0.721	4.13414e-50	13	Arrb2
1.05285e-28	-0.607347	0.535	0.867	2.14949e-24	13	Flna
1.16937e-65	-0.607627	0.134	0.647	2.38739e-61	13	Rasgrp4
2.91526e-31	-0.607792	0.091	0.389	5.9518e-27	13	H2-Q10
1.53912e-53	-0.610117	0.069	0.472	3.14228e-49	13	Numb
9.41016e-33	-0.610734	0.016	0.274	1.92118e-28	13	Gm34589
7.26874e-37	-0.610852	0.682	0.959	1.48399e-32	13	H2-D1
7.07328e-58	-0.611225	0.151	0.622	1.44408e-53	13	Slc9a3r1
3.46423e-51	-0.611663	0.094	0.504	7.07256e-47	13	Dock5
1.08382e-62	-0.611716	0.207	0.725	2.21272e-58	13	Trem3
1.6401e-43	-0.611751	0.39	0.834	3.34842e-39	13	Akap13
4.61891e-47	-0.612096	0.568	0.914	9.42997e-43	13	Arpc2
8.44982e-42	-0.614481	0.624	0.938	1.72511e-37	13	Actr3
1.77633e-54	-0.615858	0.37	0.874	3.62655e-50	13	Pafah1b1
1.45024e-40	-0.616336	0.056	0.387	2.96081e-36	13	Mfsd6
3.39132e-60	-0.617792	0.526	0.951	6.92371e-56	13	Neat1
8.05778e-63	-0.618653	0.243	0.761	1.64508e-58	13	Arhgap30
5.27639e-32	-0.623646	0.089	0.389	1.07723e-27	13	Il1rap
5.5098e-63	-0.626067	0.145	0.634	1.12488e-58	13	Capn1
1.17376e-55	-0.627128	0.223	0.711	2.39635e-51	13	Wipf1
8.25047e-64	-0.628091	0.192	0.704	1.68442e-59	13	Ppp1r18
4.85887e-63	-0.628224	0.1	0.568	9.91987e-59	13	Sqor
2.39877e-43	-0.628699	0.403	0.864	4.89732e-39	13	Msn
3.20459e-69	-0.629615	0.171	0.714	6.5425e-65	13	Myo1f
1.48304e-55	-0.632573	0.189	0.655	3.02777e-51	13	Slain2
5.54799e-33	-0.633662	0.169	0.497	1.13268e-28	13	Golim4
1.9407e-40	-0.634142	0.365	0.765	3.96213e-36	13	Aldh2
1.74352e-35	-0.634446	0.401	0.81	3.55957e-31	13	Slfn2
1.23187e-41	-0.637515	0.076	0.43	2.51498e-37	13	Fosl1
3.20199e-26	-0.638254	0.281	0.612	6.53718e-22	13	Tnfrsf1b
7.12078e-29	-0.640336	0.1	0.383	1.45378e-24	13	Spata13
1.00538e-36	-0.641794	0.145	0.487	2.05259e-32	13	Ankrd13c
2.40111e-30	-0.643593	0.051	0.32	4.90211e-26	13	Gcnt1
1.51064e-27	-0.643799	0.276	0.605	3.08413e-23	13	Bcl2l11
2.85368e-61	-0.644296	0.229	0.757	5.82606e-57	13	Ehd1
9.8955e-35	-0.644955	0.096	0.407	2.02026e-30	13	Rnf125
8.7248e-44	-0.645396	0.047	0.395	1.78126e-39	13	Tarm1
2.34465e-52	-0.646102	0.138	0.569	4.78684e-48	13	Tbc1d23
2.05005e-51	-0.646959	0.356	0.825	4.18539e-47	13	Phf20l1
4.45473e-56	-0.648159	0.189	0.664	9.09477e-52	13	Cpd
1.43815e-33	-0.648609	0.118	0.432	2.93612e-29	13	Arhgap31
1.84456e-32	-0.64907	0.089	0.392	3.76585e-28	13	Gadd45g
2.38465e-50	-0.649797	0.448	0.884	4.86849e-46	13	Rap1b
3.39952e-41	-0.6505	0.408	0.858	6.94046e-37	13	Lamp2
1.04509e-57	-0.65107	0.218	0.701	2.13365e-53	13	Fcho2
2.64976e-61	-0.651091	0.109	0.575	5.40974e-57	13	Reep3
8.38685e-34	-0.651591	0.702	0.955	1.71226e-29	13	Ubc
1.11813e-59	-0.652249	0.192	0.679	2.28277e-55	13	Atg3
4.62626e-52	-0.65246	0.094	0.509	9.44497e-48	13	Pira2
8.18897e-45	-0.653142	0.165	0.577	1.67186e-40	13	Dedd2
6.71686e-40	-0.653307	0.136	0.506	1.37131e-35	13	Arrdc3
4.36995e-57	-0.653686	0.116	0.572	8.92169e-53	13	Itpr2
1.90411e-18	-0.655083	0.2	0.442	3.88743e-14	13	Marcks
3.24538e-26	-0.656186	0.165	0.444	6.62576e-22	13	Plscr1
3.3119e-48	-0.659322	0.372	0.854	6.76158e-44	13	Spi1
1.25905e-54	-0.659385	0.312	0.8	2.57048e-50	13	Cnn2
7.30247e-61	-0.659497	0.287	0.796	1.49087e-56	13	Capza1
1.37365e-64	-0.659595	0.087	0.561	2.80445e-60	13	Pram1
1.47386e-28	-0.662365	0.042	0.287	3.00904e-24	13	Ddx60
2.5202e-66	-0.663686	0.167	0.677	5.14524e-62	13	Max
6.09799e-55	-0.665147	0.158	0.622	1.24497e-50	13	Card19
1.01444e-31	-0.665525	0.138	0.46	2.07109e-27	13	Abca13
1.90943e-53	-0.666323	0.18	0.628	3.89828e-49	13	Washc2
1.46208e-45	-0.666605	0.082	0.453	2.98499e-41	13	Fmo5
6.20699e-58	-0.667123	0.165	0.644	1.26722e-53	13	Lrrc8d
4.38695e-37	-0.672452	0.269	0.668	8.9564e-33	13	Plin2
4.95119e-73	-0.673273	0.194	0.742	1.01084e-68	13	Pxn
2.71666e-24	-0.674143	0.076	0.315	5.54633e-20	13	Plk2
4.24191e-56	-0.674848	0.276	0.787	8.66027e-52	13	Vsir
6.45705e-37	-0.677055	0.261	0.665	1.31827e-32	13	Ier5
3.50396e-28	-0.677305	0.047	0.296	7.15368e-24	13	Inhba
1.39588e-59	-0.679127	0.203	0.699	2.84983e-55	13	Sik1
2.59243e-37	-0.679753	0.294	0.686	5.2927e-33	13	Slc3a2
1.20594e-67	-0.679931	0.111	0.621	2.46204e-63	13	Abtb1
4.00891e-69	-0.680053	0.145	0.671	8.1846e-65	13	AB124611
3.22759e-52	-0.680099	0.156	0.591	6.58946e-48	13	Crebrf
1.62123e-71	-0.680552	0.071	0.576	3.3099e-67	13	Alox5
1.85862e-44	-0.682213	0.073	0.434	3.79455e-40	13	Arl5b
1.0713e-67	-0.683497	0.183	0.726	2.18716e-63	13	Itgal
3.5184e-62	-0.683655	0.236	0.775	7.18317e-58	13	Apbb1ip
2.39155e-66	-0.683794	0.171	0.688	4.88259e-62	13	Dennd5a
1.95782e-40	-0.6846	0.151	0.527	3.99709e-36	13	Nhsl2
8.02029e-44	-0.68513	0.04	0.383	1.63742e-39	13	Lilra6
7.95744e-54	-0.685533	0.147	0.593	1.62459e-49	13	Stim2
8.83162e-19	-0.686197	0.782	0.936	1.80306e-14	13	Ftl1
2.96439e-53	-0.686255	0.194	0.657	6.0521e-49	13	Dgat2
7.11182e-52	-0.686623	0.207	0.644	1.45195e-47	13	Pnpla8
7.36519e-63	-0.688008	0.149	0.634	1.50368e-58	13	Atxn10
8.97502e-49	-0.693047	0.094	0.483	1.83234e-44	13	Slc25a24
1.61889e-57	-0.693205	0.14	0.606	3.30513e-53	13	Notch1
9.78483e-54	-0.694805	0.1	0.519	1.99767e-49	13	Wbp1l
5.31328e-49	-0.695084	0.078	0.467	1.08476e-44	13	Ceacam1
6.28592e-56	-0.698034	0.263	0.752	1.28333e-51	13	Selenok
2.62627e-46	-0.699299	0.281	0.715	5.36179e-42	13	Chd2
1.91872e-58	-0.70092	0.147	0.608	3.91725e-54	13	Clip1
3.07764e-52	-0.70369	0.136	0.573	6.28332e-48	13	Pnpla7
5.26585e-47	-0.705995	0.18	0.597	1.07508e-42	13	Irak3
2.89762e-35	-0.708705	0.016	0.293	5.91578e-31	13	Gm39321
1.29226e-54	-0.70924	0.401	0.877	2.63828e-50	13	Itgb2
8.65667e-63	-0.709847	0.318	0.83	1.76735e-58	13	Pak2
3.7009e-55	-0.710667	0.033	0.434	7.55575e-51	13	Tmem71
3.64831e-47	-0.711018	0.2	0.619	7.44839e-43	13	Mxi1
2.11578e-46	-0.711545	0.053	0.417	4.31957e-42	13	Gpat3
2.56157e-51	-0.712093	0.18	0.627	5.2297e-47	13	Il10rb
4.27177e-57	-0.713027	0.477	0.892	8.72125e-53	13	Rac2
3.45063e-48	-0.713865	0.394	0.849	7.0448e-44	13	Gmfg
1.65088e-39	-0.71482	0.361	0.754	3.37043e-35	13	Tmed5
2.0655e-56	-0.714846	0.122	0.571	4.21693e-52	13	Snrk
1.56008e-68	-0.716529	0.267	0.82	3.18506e-64	13	Hcls1
1.10984e-52	-0.717976	0.111	0.544	2.26584e-48	13	Fgd3
1.72839e-58	-0.722359	0.247	0.731	3.52868e-54	13	Ptpn1
5.3629e-33	-0.723379	0.388	0.776	1.09489e-28	13	Cxcr4
3.66976e-73	-0.724111	0.154	0.696	7.49218e-69	13	Chp1
3.24989e-36	-0.724994	0.114	0.455	6.63498e-32	13	Slc11a1
1.86116e-66	-0.726196	0.205	0.73	3.79974e-62	13	Gsn
2.10705e-61	-0.729829	0.111	0.58	4.30174e-57	13	Plxnc1
4.5408e-63	-0.732887	0.107	0.576	9.27049e-59	13	2310001H17Rik
2.17613e-57	-0.733595	0.06	0.486	4.44279e-53	13	B430306N03Rik
1.52465e-55	-0.733711	0.33	0.842	3.11272e-51	13	Stat3
1.47274e-17	-0.734569	0.298	0.558	3.00675e-13	13	Vegfa
5.187e-47	-0.734801	0.468	0.911	1.05898e-42	13	Tax1bp1
2.29519e-56	-0.734883	0.085	0.508	4.68587e-52	13	Samd8
5.52188e-21	-0.736941	0.241	0.525	1.12735e-16	13	Cstb
2.07833e-33	-0.737314	0.18	0.516	4.24311e-29	13	Eea1
3.00231e-35	-0.738061	0.457	0.876	6.12951e-31	13	Kdm6b
5.47236e-60	-0.738625	0.207	0.7	1.11724e-55	13	Rin3
9.48875e-62	-0.73925	0.33	0.857	1.93722e-57	13	Jak1
6.87371e-40	-0.739787	0.416	0.816	1.40334e-35	13	Prdx6
1.89846e-45	-0.739814	0.065	0.423	3.8759e-41	13	Slc25a33
1.67957e-46	-0.742574	0.252	0.674	3.429e-42	13	Cebpz
2.68232e-55	-0.745206	0.069	0.487	5.47622e-51	13	Gm26740
2.66973e-55	-0.746113	0.027	0.426	5.45052e-51	13	Tlr13
1.59397e-56	-0.748442	0.169	0.64	3.25425e-52	13	Fgd4
1.84312e-74	-0.748582	0.116	0.637	3.76291e-70	13	Cmtm6
3.56342e-68	-0.749734	0.198	0.717	7.27508e-64	13	Fam32a
2.13931e-59	-0.754267	0.303	0.798	4.36762e-55	13	Mrpl33
3.77048e-48	-0.755869	0.196	0.618	7.69782e-44	13	Ddx3y
2.76679e-51	-0.757839	0.218	0.669	5.64868e-47	13	Mgst1
3.32182e-56	-0.758399	0.626	0.92	6.78183e-52	13	Pfn1
1.56067e-27	-0.759679	0.212	0.526	3.18626e-23	13	Malt1
1.05129e-64	-0.761119	0.296	0.84	2.14631e-60	13	Rbms1
9.48901e-35	-0.76305	0.218	0.567	1.93728e-30	13	Isy1
6.74374e-68	-0.76474	0.274	0.814	1.3768e-63	13	Baz2b
1.36891e-64	-0.768276	0.212	0.715	2.79476e-60	13	Tnrc18
2.48264e-69	-0.769675	0.269	0.803	5.06856e-65	13	Pten
5.25062e-63	-0.770426	0.127	0.604	1.07197e-58	13	Hdac4
5.66259e-68	-0.772597	0.178	0.705	1.15608e-63	13	Osbpl9
9.92442e-66	-0.773591	0.189	0.699	2.02617e-61	13	Pbxip1
4.08425e-52	-0.774413	0.394	0.878	8.3384e-48	13	Sdcbp
5.22262e-83	-0.774662	0.116	0.689	1.06625e-78	13	Pi16
9.72148e-13	-0.776945	0.212	0.407	1.98474e-08	13	Ifitm1
3.50649e-30	-0.778134	0.488	0.83	7.15886e-26	13	Ifitm2
8.77282e-46	-0.778648	0.125	0.528	1.79106e-41	13	Smox
7.68326e-54	-0.779273	0.156	0.592	1.56861e-49	13	Slc16a6
3.12722e-52	-0.780747	0.532	0.891	6.38452e-48	13	Cyba
4.65547e-65	-0.782244	0.227	0.749	9.5046e-61	13	Srpk2
2.55827e-58	-0.784421	0.394	0.884	5.22296e-54	13	Cd53
3.38683e-65	-0.784899	0.287	0.805	6.91455e-61	13	Tnrc6b
3.91842e-35	-0.784914	0.114	0.445	7.99985e-31	13	Krt83
2.95214e-72	-0.787216	0.225	0.765	6.02708e-68	13	Lasp1
1.20761e-76	-0.788648	0.114	0.641	2.46546e-72	13	Rnf11
3.43362e-55	-0.792395	0.107	0.525	7.01008e-51	13	Lcor
3.42289e-58	-0.792827	0.303	0.806	6.98817e-54	13	Rb1cc1
7.32665e-56	-0.794542	0.283	0.759	1.49581e-51	13	Aff4
1.90732e-44	-0.796513	0.359	0.792	3.89399e-40	13	Gadd45a
5.40489e-55	-0.798397	0.143	0.587	1.10346e-50	13	Sephs2
2.28241e-53	-0.804645	0.274	0.74	4.65978e-49	13	Hif1a
8.0641e-67	-0.805315	0.316	0.836	1.64637e-62	13	Ube2b
2.67079e-56	-0.809097	0.22	0.715	5.45268e-52	13	Sema4d
7.02409e-57	-0.8094	0.218	0.693	1.43404e-52	13	Emd
4.48318e-62	-0.810372	0.561	0.956	9.15287e-58	13	Gsr
1.77697e-58	-0.811831	0.412	0.858	3.62787e-54	13	Gabarap
1.94822e-37	-0.811883	0.205	0.584	3.97748e-33	13	Csrnp1
5.00132e-23	-0.812519	0.472	0.808	1.02107e-18	13	Ifrd1
2.31654e-62	-0.814737	0.06	0.503	4.72945e-58	13	Hacd4
9.6899e-65	-0.818021	0.192	0.696	1.97829e-60	13	Glrx
6.4615e-43	-0.82128	0.203	0.58	1.31918e-38	13	Cpne3
4.1047e-53	-0.822656	0.53	0.947	8.38015e-49	13	Cd44
2.42319e-67	-0.822798	0.065	0.528	4.94719e-63	13	Tmem154
2.6367e-66	-0.822988	0.187	0.705	5.38309e-62	13	Mindy1
4.22805e-72	-0.823425	0.236	0.762	8.63199e-68	13	Rab6a
1.58574e-56	-0.824057	0.082	0.52	3.23744e-52	13	1700047M11Rik
1.8038e-61	-0.825434	0.114	0.574	3.68263e-57	13	Cpeb2
5.11171e-52	-0.825945	0.189	0.629	1.04361e-47	13	Tes
1.16577e-68	-0.827177	0.557	0.923	2.38003e-64	13	Gnai2
4.82586e-59	-0.828384	0.225	0.706	9.85248e-55	13	Coq10b
7.96772e-82	-0.829599	0.214	0.783	1.62669e-77	13	Gpsm3
1.39616e-74	-0.829708	0.203	0.741	2.8504e-70	13	Atp6v1g1
4.29132e-66	-0.830087	0.216	0.737	8.76116e-62	13	Gpcpd1
1.84497e-82	-0.831909	0.12	0.682	3.76669e-78	13	Hcst
1.53859e-59	-0.831986	0.394	0.862	3.14118e-55	13	Anxa2
1.52211e-49	-0.834481	0.178	0.6	3.10755e-45	13	Btbd9
1.44172e-61	-0.836267	0.149	0.63	2.94342e-57	13	Mpp7
1.22385e-63	-0.836651	0.354	0.857	2.49862e-59	13	Ier2
8.48674e-48	-0.838375	0.878	0.986	1.73265e-43	13	H3f3b
2.00802e-58	-0.838657	0.056	0.48	4.09957e-54	13	Bmx
2.88481e-40	-0.841097	0.147	0.514	5.88962e-36	13	Ninj1
7.61646e-69	-0.843545	0.082	0.57	1.55498e-64	13	Optn
5.02771e-46	-0.844818	0.223	0.641	1.02646e-41	13	Birc3
2.6648e-46	-0.846515	0.532	0.931	5.44046e-42	13	Ccnl1
7.64804e-59	-0.846603	0.33	0.832	1.56142e-54	13	Efhd2
4.15834e-75	-0.849002	0.214	0.761	8.48967e-71	13	Ankrd44
1.44369e-62	-0.852144	0.281	0.798	2.94744e-58	13	Chd7
2.66417e-66	-0.853702	0.176	0.671	5.43918e-62	13	Nt5c2
2.46723e-38	-0.853991	0.383	0.782	5.0371e-34	13	Rgs2
6.17471e-39	-0.855033	0.167	0.519	1.26063e-34	13	Cdadc1
1.57255e-59	-0.856768	0.325	0.816	3.21051e-55	13	Atp6v1e1
1.0521e-55	-0.857996	0.238	0.7	2.14797e-51	13	Fem1c
8.64324e-69	-0.859236	0.163	0.666	1.7646e-64	13	Raf1
3.59289e-75	-0.859967	0.243	0.799	7.33524e-71	13	Skap2
8.01967e-62	-0.86188	0.379	0.858	1.6373e-57	13	Rock1
7.44786e-38	-0.86321	0.089	0.41	1.52056e-33	13	Syne2
4.94636e-86	-0.864462	0.136	0.727	1.00985e-81	13	Fgr
2.16245e-73	-0.864669	0.303	0.849	4.41487e-69	13	Lrrfip1
1.07743e-77	-0.872653	0.16	0.713	2.19968e-73	13	Ripor2
6.8519e-68	-0.877021	0.243	0.756	1.39888e-63	13	Sh3glb1
3.22313e-80	-0.877705	0.156	0.719	6.58034e-76	13	Iqsec1
3.75331e-43	-0.878385	0.252	0.658	7.66275e-39	13	Fosb
1.65381e-76	-0.879269	0.169	0.713	3.37641e-72	13	Rlf
5.53089e-74	-0.879715	0.167	0.699	1.12919e-69	13	Nedd9
3.45953e-64	-0.883358	0.138	0.623	7.06298e-60	13	Smim3
3.22673e-60	-0.88564	0.06	0.489	6.58769e-56	13	Dgkh
1.06381e-44	-0.88727	0.517	0.884	2.17188e-40	13	Dgat1
7.23278e-52	-0.888078	0.105	0.513	1.47664e-47	13	Acpp
2.09086e-51	-0.888599	0.483	0.918	4.2687e-47	13	Ddx6
1.86415e-82	-0.889477	0.131	0.7	3.80585e-78	13	Il18rap
1.8268e-21	-0.891315	0.552	0.75	3.7296e-17	13	Cybb
1.17182e-70	-0.893175	0.298	0.829	2.39239e-66	13	Zyx
4.16504e-21	-0.893382	0.111	0.333	8.50335e-17	13	Atf3
2.00654e-87	-0.895368	0.167	0.754	4.09655e-83	13	Anxa11
2.22914e-62	-0.895762	0.392	0.869	4.551e-58	13	Lsp1
3.47669e-68	-0.895883	0.027	0.481	7.098e-64	13	Gm14548
2.84783e-64	-0.899076	0.065	0.519	5.81414e-60	13	Dop1b
8.63527e-63	-0.90747	0.365	0.87	1.76298e-58	13	Lyn
9.34987e-89	-0.909096	0.087	0.655	1.90887e-84	13	Apobr
8.62301e-84	-0.909202	0.114	0.673	1.76047e-79	13	Rnf144a
1.39943e-69	-0.912623	0.388	0.893	2.85707e-65	13	Rab8b
2.44669e-62	-0.912777	0.272	0.768	4.99516e-58	13	Cyth1
4.68893e-74	-0.913392	0.212	0.755	9.57292e-70	13	Atg2a
2.28173e-70	-0.913642	0.167	0.684	4.65838e-66	13	Tmem189
4.12557e-56	-0.915516	0.111	0.543	8.42277e-52	13	Irak2
2.16115e-63	-0.917823	0.163	0.647	4.4122e-59	13	Lrrk2
8.23922e-59	-0.918223	0.149	0.602	1.68212e-54	13	Elmsan1
1.24982e-67	-0.922612	0.254	0.778	2.55164e-63	13	Igf1r
2.72219e-51	-0.922745	0.1	0.501	5.55762e-47	13	Gcnt2
1.29992e-58	-0.922925	0.082	0.522	2.65392e-54	13	Mrgpra2b
1.12331e-19	-0.924789	0.294	0.558	2.29336e-15	13	Tnfaip3
3.98436e-75	-0.926469	0.082	0.597	8.13448e-71	13	6430548M08Rik
1.01355e-67	-0.926949	0.096	0.588	2.06926e-63	13	Mirt2
2.08406e-70	-0.927393	0.205	0.723	4.25482e-66	13	Selplg
4.61517e-48	-0.928686	0.238	0.659	9.42234e-44	13	Tpm4
1.80428e-62	-0.930683	0.071	0.535	3.68362e-58	13	Bst1
1.23998e-80	-0.933744	0.051	0.575	2.53155e-76	13	Ipcef1
6.0509e-69	-0.934599	0.347	0.883	1.23535e-64	13	Syk
6.40825e-65	-0.937763	0.165	0.662	1.30831e-60	13	F5
2.54971e-77	-0.938269	0.247	0.796	5.20549e-73	13	Vps4b
3.58417e-64	-0.938579	0.325	0.834	7.31745e-60	13	Sgms2
1.9486e-66	-0.938886	0.076	0.552	3.97827e-62	13	Slfn1
1.39161e-84	-0.93994	0.247	0.841	2.84111e-80	13	Fmnl1
2.15873e-80	-0.941713	0.296	0.851	4.40727e-76	13	Cap1
2.15669e-67	-0.942033	0.169	0.666	4.40309e-63	13	Rflnb
1.12159e-86	-0.943385	0.147	0.732	2.28983e-82	13	Pag1
4.63396e-67	-0.947008	0.241	0.763	9.46069e-63	13	Por
4.78515e-80	-0.947182	0.158	0.728	9.76936e-76	13	Slc27a4
5.44587e-53	-0.947186	0.189	0.641	1.11183e-48	13	Cyp4f18
2.70174e-71	-0.948145	0.042	0.522	5.51587e-67	13	Gm20406
1.4025e-59	-0.950142	0.107	0.562	2.86335e-55	13	Itgb2l
2.41725e-66	-0.951876	0.156	0.649	4.93506e-62	13	Sde2
1.36225e-67	-0.95269	0.06	0.534	2.78116e-63	13	A530064D06Rik
6.08242e-49	-0.954528	0.343	0.79	1.24179e-44	13	Klf2
1.00767e-33	-0.956056	0.252	0.61	2.05726e-29	13	Marcksl1
2.86953e-06	-0.958109	0.227	0.351	0.0585843	13	Ccl3
5.66967e-92	-0.95826	0.131	0.714	1.15752e-87	13	Cmip
6.0088e-71	-0.959132	0.356	0.873	1.22676e-66	13	Cotl1
4.70943e-70	-0.95954	0.183	0.711	9.61477e-66	13	Lst1
2.4112e-53	-0.962401	0.105	0.528	4.92271e-49	13	AA467197
2.10545e-58	-0.962772	0.278	0.735	4.29848e-54	13	Ckap4
1.21506e-88	-0.963737	0.091	0.663	2.48067e-84	13	Lpcat2
5.52171e-56	-0.964636	0.154	0.598	1.12731e-51	13	Emilin2
2.49017e-89	-0.965394	0.969	0.997	5.08394e-85	13	Malat1
1.24372e-67	-0.965582	0.16	0.66	2.53917e-63	13	Mir22hg
1.17901e-72	-0.970823	0.192	0.724	2.40707e-68	13	Nabp1
1.98634e-63	-0.973109	0.171	0.651	4.05532e-59	13	Klf7
1.72187e-46	-0.974529	0.14	0.531	3.51537e-42	13	Gla
9.39269e-82	-0.976969	0.325	0.859	1.91761e-77	13	Ostf1
5.17091e-41	-0.977812	0.851	0.966	1.05569e-36	13	Lyz2
1.67731e-69	-0.981166	0.327	0.832	3.4244e-65	13	Cdk11b
4.45901e-71	-0.983613	0.082	0.579	9.10351e-67	13	Cd300lb
5.73972e-66	-0.984249	0.49	0.901	1.17182e-61	13	Arpc3
5.49182e-86	-0.98453	0.183	0.766	1.12121e-81	13	Cpne2
5.82163e-11	-0.986891	0.566	0.764	1.18854e-06	13	Nfkbia
9.7448e-80	-0.987966	0.212	0.771	1.9895e-75	13	R3hdm4
9.28887e-41	-0.992696	0.425	0.743	1.89642e-36	13	Adpgk
2.19014e-88	-0.992845	0.158	0.741	4.47138e-84	13	Msra
2.41354e-53	-0.998747	0.599	0.924	4.92747e-49	13	Fxyd5
1.34021e-35	-0.99991	0.127	0.444	2.73618e-31	13	Impact
5.87895e-78	-1.00078	0.194	0.755	1.20025e-73	13	Snx20
2.70672e-82	-1.00382	0.232	0.816	5.52603e-78	13	Nfam1
4.55343e-81	-1.00388	0.307	0.875	9.29629e-77	13	Diaph1
2.79959e-56	-1.00592	0.192	0.655	5.71565e-52	13	Lrg1
1.22056e-46	-1.01091	0.045	0.4	2.4919e-42	13	Jaml
2.44977e-56	-1.01106	0.327	0.795	5.00145e-52	13	Nfe2l2
1.16173e-66	-1.01272	0.376	0.871	2.37179e-62	13	Plaur
4.3315e-29	-1.01331	0.094	0.368	8.84319e-25	13	Hilpda
2.31325e-61	-1.01805	0.189	0.68	4.72273e-57	13	Arg2
7.01074e-61	-1.0238	0.241	0.732	1.43131e-56	13	Tlr2
6.12396e-37	-1.02425	0.853	0.968	1.25027e-32	13	Srgn
1.86223e-61	-1.02438	0.339	0.825	3.80193e-57	13	Kpna4
3.85559e-74	-1.02728	0.156	0.702	7.87158e-70	13	St3gal5
2.4151e-76	-1.02884	0.047	0.548	4.93066e-72	13	9830107B12Rik
1.15872e-39	-1.02936	0.111	0.459	2.36565e-35	13	Pla2g7
1.0838e-76	-1.03155	0.08	0.606	2.21269e-72	13	Mmp25
9.68602e-80	-1.03858	0.612	0.965	1.9775e-75	13	Myh9
2.98458e-76	-1.04872	0.087	0.59	6.09332e-72	13	Usp32
4.87328e-59	-1.05079	0.238	0.703	9.94928e-55	13	N4bp1
9.29971e-82	-1.05274	0.924	0.993	1.89863e-77	13	Actg1
3.12941e-82	-1.05907	0.274	0.822	6.38901e-78	13	Sp140
7.38618e-56	-1.05927	0.12	0.544	1.50796e-51	13	Cwc25
3.00799e-88	-1.05992	0.212	0.819	6.14111e-84	13	Pirb
4.32163e-74	-1.06274	0.129	0.65	8.82304e-70	13	Cd84
5.28608e-64	-1.06376	0.147	0.623	1.07921e-59	13	Gfod1
1.27906e-77	-1.06913	0.096	0.63	2.61132e-73	13	Trpm2
3.54209e-50	-1.06946	0.497	0.907	7.23153e-46	13	Ctsd
4.21092e-83	-1.07111	0.176	0.731	8.59701e-79	13	Braf
2.3121e-70	-1.0725	0.189	0.7	4.72039e-66	13	Klf3
4.28793e-78	-1.0732	0.532	0.91	8.75424e-74	13	Hp
9.18597e-84	-1.07376	0.194	0.763	1.87541e-79	13	Rassf3
1.71906e-86	-1.0766	0.37	0.908	3.50963e-82	13	Vasp
2.04457e-85	-1.07699	0.459	0.909	4.1742e-81	13	Arpc5
2.91724e-59	-1.07758	0.296	0.758	5.95584e-55	13	Egr1
4.32853e-72	-1.08004	0.134	0.629	8.83713e-68	13	Samd9l
1.25103e-88	-1.08182	0.134	0.715	2.55409e-84	13	Slc22a15
1.05223e-60	-1.08281	0.352	0.852	2.14823e-56	13	Nktr
2.13097e-102	-1.08984	0.151	0.774	4.35059e-98	13	Fam129a
3.21902e-76	-1.09149	0.212	0.74	6.57195e-72	13	Ralgapa1
9.70134e-57	-1.09586	0.29	0.738	1.98063e-52	13	Pde4b
1.44837e-65	-1.09711	0.176	0.67	2.957e-61	13	Pik3ap1
1.56855e-42	-1.09785	0.301	0.696	3.20234e-38	13	Ier3
7.85982e-63	-1.09989	0.216	0.709	1.60466e-58	13	Neurl3
2.3557e-73	-1.1002	0.537	0.881	4.80939e-69	13	Prdx5
2.61551e-86	-1.11429	0.229	0.808	5.33982e-82	13	Slc6a6
2.56951e-71	-1.11446	0.056	0.535	5.24591e-67	13	Trim30b
7.57533e-73	-1.11783	0.739	0.949	1.54658e-68	13	S100a11
2.36314e-109	-1.11789	0.989	0.996	4.82459e-105	13	Tmsb4x
2.74504e-94	-1.12165	0.735	0.957	5.60426e-90	13	Eif1
5.28781e-76	-1.1277	0.336	0.864	1.07956e-71	13	Fosl2
2.05016e-80	-1.1291	0.339	0.879	4.18561e-76	13	Snx18
3.57524e-84	-1.13019	0.085	0.633	7.29921e-80	13	Ppp1r3b
3.00294e-69	-1.13163	0.399	0.883	6.1308e-65	13	Picalm
3.83549e-83	-1.13377	0.176	0.736	7.83053e-79	13	Themis2
9.86341e-103	-1.13768	0.145	0.759	2.01371e-98	13	Pbx1
5.86075e-90	-1.13791	0.51	0.946	1.19653e-85	13	Ncf2
2.89919e-82	-1.15245	0.258	0.811	5.91898e-78	13	March7
1.14422e-145	-1.15911	0.96	0.996	2.33603e-141	13	Actb
1.85756e-103	-1.16065	0.078	0.679	3.79239e-99	13	Plp2
4.86735e-79	-1.162	0.347	0.877	9.93718e-75	13	Sbno1
8.23346e-85	-1.16344	0.229	0.827	1.68094e-80	13	Slc2a3
8.52402e-55	-1.16685	0.563	0.939	1.74026e-50	13	Zfp36
1.5647e-90	-1.17077	0.439	0.894	3.1945e-86	13	Fcer1g
2.43362e-93	-1.17137	0.43	0.895	4.96847e-89	13	Alox5ap
2.0431e-89	-1.17399	0.2	0.789	4.17118e-85	13	Fyb
2.34959e-87	-1.1782	0.419	0.899	4.79692e-83	13	Taldo1
1.05253e-68	-1.17901	0.336	0.837	2.14885e-64	13	Skil
2.58684e-85	-1.17981	0.209	0.766	5.2813e-81	13	Tgoln1
9.72977e-74	-1.18335	0.434	0.892	1.98643e-69	13	Pnrc1
3.55453e-81	-1.18708	0.693	0.975	7.25692e-77	13	Mcl1
2.01538e-86	-1.19665	0.18	0.739	4.1146e-82	13	Snap23
1.99837e-96	-1.19707	0.223	0.819	4.07987e-92	13	Xdh
7.94124e-88	-1.19711	0.278	0.848	1.62128e-83	13	Plbd1
1.79801e-98	-1.20277	0.107	0.716	3.67083e-94	13	Dmxl2
2.52145e-71	-1.20769	0.096	0.589	5.14779e-67	13	Ly6g
7.13342e-102	-1.20776	0.428	0.941	1.45636e-97	13	Itgam
6.79443e-107	-1.20806	0.111	0.751	1.38715e-102	13	Pilra
4.2513e-90	-1.20941	0.102	0.668	8.67945e-86	13	Retreg1
1.65135e-79	-1.21296	0.41	0.855	3.3714e-75	13	Txn1
2.27542e-40	-1.21377	0.174	0.534	4.64549e-36	13	Tgm2
2.84681e-80	-1.22039	0.154	0.699	5.81205e-76	13	Rab11fip1
3.71353e-44	-1.2212	0.555	0.922	7.58154e-40	13	Plek
5.68345e-35	-1.2233	0.105	0.417	1.16033e-30	13	Basp1
8.50015e-26	-1.22588	0.073	0.317	1.73539e-21	13	Asprv1
4.33719e-95	-1.23455	0.267	0.856	8.85481e-91	13	Kdm7a
5.9561e-68	-1.23622	0.107	0.591	1.216e-63	13	Phlda1
8.39301e-80	-1.24193	0.379	0.88	1.71352e-75	13	Sell
4.61446e-86	-1.2478	0.183	0.746	9.42088e-82	13	Selenon
4.12584e-80	-1.24931	0.41	0.9	8.42332e-76	13	Rab7
2.33336e-96	-1.25145	0.425	0.939	4.7638e-92	13	Ncf1
8.27965e-89	-1.25181	0.281	0.842	1.69037e-84	13	Map1lc3b
8.3513e-87	-1.25337	0.445	0.915	1.705e-82	13	Litaf
2.13041e-69	-1.25611	0.04	0.511	4.34945e-65	13	Fpr1
2.01271e-73	-1.25744	0.468	0.923	4.10915e-69	13	Kctd12
2.07046e-40	-1.26163	0.559	0.845	4.22704e-36	13	Pim1
1.30336e-80	-1.265	0.365	0.881	2.66094e-76	13	Klf6
8.20023e-87	-1.26519	0.154	0.733	1.67416e-82	13	Fpr2
2.01855e-103	-1.26761	0.252	0.873	4.12107e-99	13	Nudt4
5.87332e-105	-1.27011	0.207	0.826	1.1991e-100	13	Ccpg1
4.38117e-64	-1.2718	0.118	0.59	8.94459e-60	13	Osgin1
4.79113e-108	-1.27253	0.205	0.868	9.78157e-104	13	Cd33
7.23976e-77	-1.27303	0.196	0.721	1.47807e-72	13	Jdp2
5.46491e-45	-1.27599	0.419	0.756	1.11572e-40	13	Ifitm6
3.51934e-54	-1.28841	0.463	0.856	7.18508e-50	13	Clec4e
6.39655e-109	-1.28871	0.049	0.661	1.30592e-104	13	Padi4
5.81479e-89	-1.29009	0.111	0.669	1.18715e-84	13	Timp2
3.35945e-59	-1.29568	0.056	0.481	6.85865e-55	13	Nt5e
7.01376e-80	-1.29684	0.563	0.915	1.43193e-75	13	Tyrobp
1.92381e-93	-1.29908	0.165	0.752	3.92765e-89	13	Chil1
2.25068e-81	-1.30563	0.2	0.775	4.59498e-77	13	Slfn4
4.30104e-55	-1.3072	0.728	0.954	8.781e-51	13	Junb
1.12407e-84	-1.31151	0.212	0.77	2.29489e-80	13	Rabgef1
6.19462e-98	-1.31698	0.267	0.888	1.26469e-93	13	Cd300lf
1.29692e-73	-1.32101	0.082	0.577	2.64778e-69	13	Rnf149
8.20807e-106	-1.33059	0.327	0.899	1.67576e-101	13	Adipor1
8.23515e-92	-1.34151	0.448	0.931	1.68129e-87	13	Gda
1.53323e-70	-1.3446	0.269	0.78	3.13023e-66	13	Osm
2.67129e-59	-1.35079	0.501	0.834	5.4537e-55	13	Anxa1
2.36795e-118	-1.35346	0.145	0.798	4.83441e-114	13	Svil
6.56733e-73	-1.35389	0.345	0.851	1.34079e-68	13	Spag9
2.70095e-82	-1.36913	0.41	0.911	5.51426e-78	13	Dennd4a
1.19103e-44	-1.36931	0.43	0.77	2.43162e-40	13	Cd14
1.06886e-79	-1.37649	0.265	0.78	2.18218e-75	13	Rasa2
1.30499e-100	-1.37992	0.316	0.888	2.66427e-96	13	Cd9
4.86054e-68	-1.39264	0.183	0.663	9.92328e-64	13	Ell2
1.07841e-113	-1.39625	0.229	0.862	2.20168e-109	13	Actn1
6.44328e-85	-1.40705	0.085	0.621	1.31546e-80	13	Plk3
7.60727e-67	-1.40707	0.229	0.73	1.5531e-62	13	Ptafr
7.80412e-103	-1.41097	0.053	0.654	1.59329e-98	13	Crispld2
1.17081e-111	-1.41801	0.196	0.81	2.39034e-107	13	Dhrs7
3.35672e-54	-1.42245	0.363	0.806	6.85309e-50	13	Vps37b
5.4142e-88	-1.4255	0.125	0.691	1.10536e-83	13	Rdh12
1.51873e-59	-1.42727	0.457	0.859	3.10064e-55	13	Dusp1
1.16985e-96	-1.4301	0.245	0.821	2.38836e-92	13	Suco
1.99308e-86	-1.43131	0.336	0.851	4.06907e-82	13	Tpd52
4.90752e-64	-1.44559	0.196	0.661	1.00192e-59	13	Tiparp
2.47891e-97	-1.44805	0.439	0.901	5.06094e-93	13	Msrb1
3.34777e-66	-1.45385	0.314	0.808	6.8348e-62	13	Nfkbiz
4.85719e-90	-1.45447	0.588	0.933	9.91644e-86	13	Fos
9.86146e-106	-1.45721	0.229	0.843	2.01332e-101	13	Antxr2
1.82887e-135	-1.46711	0.615	0.983	3.73382e-131	13	Iqgap1
1.6024e-102	-1.47345	0.094	0.703	3.27147e-98	13	Mirt1
4.37333e-108	-1.49141	0.236	0.84	8.9286e-104	13	Prr13
3.07762e-68	-1.49264	0.149	0.634	6.28327e-64	13	Il1f9
2.74973e-109	-1.49734	0.383	0.943	5.61386e-105	13	Lyst
1.36863e-116	-1.50032	0.254	0.871	2.7942e-112	13	Mcemp1
6.20651e-143	-1.50723	0.572	0.983	1.26712e-138	13	Lcp1
2.32036e-104	-1.51889	0.472	0.888	4.73724e-100	13	Pglyrp1
3.22194e-48	-1.5233	0.909	0.985	6.57792e-44	13	Fth1
2.35919e-111	-1.52461	0.501	0.902	4.81652e-107	13	Cd52
7.28333e-102	-1.52464	0.318	0.882	1.48696e-97	13	Stk17b
6.39782e-119	-1.52688	0.416	0.938	1.30618e-114	13	Grina
6.13918e-79	-1.52707	0.198	0.74	1.25338e-74	13	Sh2d3c
2.83901e-114	-1.54573	0.285	0.899	5.79612e-110	13	Adam8
8.06057e-129	-1.55548	0.474	0.963	1.64565e-124	13	Ptprc
5.05407e-31	-1.55892	0.194	0.496	1.03184e-26	13	Ptgs2
1.75121e-131	-1.56087	0.147	0.843	3.57528e-127	13	C5ar1
9.53109e-77	-1.56509	0.296	0.785	1.94587e-72	13	Clec4d
3.15763e-39	-1.5829	0.33	0.644	6.44661e-35	13	Ccl6
1.98286e-109	-1.58763	0.174	0.79	4.04821e-105	13	Tmcc1
1.77251e-133	-1.5885	0.272	0.908	3.61875e-129	13	Pygl
1.27643e-72	-1.61037	0.802	0.962	2.60596e-68	13	Lcn2
1.82519e-112	-1.61161	0.731	0.988	3.72632e-108	13	Btg1
3.81254e-65	-1.61423	0.316	0.799	7.78368e-61	13	Tnfaip2
1.60983e-90	-1.61463	0.236	0.799	3.28663e-86	13	Fbxl5
1.91851e-101	-1.61834	0.345	0.906	3.91683e-97	13	Csf3r
1.97158e-118	-1.62245	0.305	0.89	4.02517e-114	13	Samsn1
3.29428e-87	-1.62367	0.134	0.681	6.72561e-83	13	Cd300ld
1.88636e-118	-1.62705	0.541	0.967	3.85118e-114	13	Lilr4b
4.41129e-91	-1.63804	0.18	0.734	9.0061e-87	13	Slc15a3
1.01265e-123	-1.64308	0.537	0.976	2.06743e-119	13	Lilrb4a
3.32089e-94	-1.64388	0.682	0.964	6.77992e-90	13	Cebpb
2.85238e-66	-1.6618	0.198	0.704	5.82342e-62	13	Il1rn
1.79348e-105	-1.67658	0.318	0.872	3.66157e-101	13	4932438A13Rik
2.75208e-34	-1.67959	0.283	0.61	5.61864e-30	13	Gadd45b
1.21266e-103	-1.68129	0.14	0.751	2.47576e-99	13	Entpd1
4.9466e-85	-1.68258	0.227	0.723	1.0099e-80	13	Cd177
1.03999e-114	-1.68404	0.245	0.876	2.12325e-110	13	Trem1
5.93482e-115	-1.68944	0.49	0.936	1.21165e-110	13	Lmnb1
9.98955e-133	-1.70773	0.267	0.907	2.03947e-128	13	Trib1
3.29109e-115	-1.71134	0.027	0.658	6.71908e-111	13	Dhrs9
1.9543e-135	-1.71545	0.39	0.953	3.9899e-131	13	Tut7
4.57565e-122	-1.71607	0.169	0.828	9.34165e-118	13	Stx11
6.47499e-54	-1.71996	0.18	0.591	1.32193e-49	13	Nlrp3
3.0188e-100	-1.74201	0.082	0.678	6.16319e-96	13	Ankrd33b
1.20332e-33	-1.75975	0.187	0.499	2.45671e-29	13	Ccrl2
4.11289e-145	-1.75982	0.334	0.956	8.39689e-141	13	Sorl1
2.96908e-116	-1.76892	0.356	0.893	6.06167e-112	13	Ets2
5.7208e-15	-1.77769	0.947	0.966	1.16796e-10	13	Ngp
2.95417e-117	-1.79924	0.316	0.904	6.03124e-113	13	Slc16a3
2.1081e-120	-1.8025	0.385	0.927	4.30389e-116	13	Btg2
4.2999e-100	-1.80701	0.401	0.904	8.77868e-96	13	Il1r2
4.67699e-133	-1.81421	0.245	0.881	9.54855e-129	13	Ndel1
8.81688e-25	-1.82584	0.049	0.269	1.80005e-20	13	Stfa2l1
2.25304e-87	-1.88145	0.339	0.799	4.5998e-83	13	Syne1
7.94852e-103	-1.89488	0.334	0.871	1.62277e-98	13	Slpi
2.68573e-93	-1.92139	0.468	0.883	5.48319e-89	13	G0s2
7.52648e-98	-1.98041	0.575	0.884	1.53661e-93	13	Wfdc21
1.52164e-12	-2.04004	0.717	0.765	3.10659e-08	13	Ltf
1.6049e-149	-2.05184	0.43	0.963	3.27656e-145	13	Hdc
1.81859e-129	-2.05399	0.134	0.795	3.71284e-125	13	Cxcr2
2.48384e-143	-2.08249	0.209	0.879	5.07101e-139	13	Ccr1
2.64926e-108	-2.08591	0.276	0.841	5.40872e-104	13	Resf1
1.53885e-85	-2.10416	0.163	0.693	3.14172e-81	13	Hcar2
1.35231e-49	-2.16137	0.51	0.773	2.76088e-45	13	Il1b
2.16405e-137	-2.2552	1	1	4.41812e-133	13	S100a9
5.18437e-177	-2.27327	0.472	0.978	1.05844e-172	13	Mxd1
1.24597e-86	-2.28615	0.664	0.9	2.54376e-82	13	Thbs1
1.64692e-146	-2.28933	0.285	0.887	3.36236e-142	13	Mmp9
2.14227e-125	-2.30398	0.996	1	4.37366e-121	13	S100a8
3.76998e-105	-2.30635	0.523	0.897	7.69679e-101	13	S100a6
6.79066e-133	-2.31617	0.245	0.865	1.38638e-128	13	Slc7a11
8.60281e-39	-2.33086	0.608	0.835	1.75635e-34	13	Cxcl2
1.99673e-99	-2.56837	0.432	0.813	4.07652e-95	13	Mmp8
1.64288e-84	-2.5771	0.254	0.747	3.35411e-80	13	Acod1
3.6637e-86	-2.74028	0.784	0.951	7.47981e-82	13	Retnlg

### Sheet: Macrophage
p_val	avg_log2FC	pct.1	pct.2	p_val_adj	cluster	gene
5.27863e-150	1.40834	0.964	0.713	1.07768e-145	4	Cd14
2.10346e-119	1.39179	0.96	0.677	4.29443e-115	4	Thbs1
1.61402e-82	1.20583	0.717	0.332	3.29519e-78	4	Vcan
2.12969e-164	1.19631	0.915	0.54	4.34798e-160	4	Gpr35
2.169e-121	1.19295	0.959	0.61	4.42823e-117	4	Fn1
1.59152e-126	1.17827	0.918	0.645	3.24925e-122	4	Mefv
6.24089e-160	1.11169	0.972	0.778	1.27414e-155	4	Trim25
1.1517e-115	1.10099	0.871	0.556	2.3513e-111	4	F10
1.68549e-39	1.06178	0.753	0.594	3.4411e-35	4	Hmox1
1.25639e-128	1.05843	0.993	0.966	2.56505e-124	4	Atp2b1
1.12089e-123	1.04659	0.933	0.577	2.28841e-119	4	Nr4a2
5.15118e-101	1.02303	0.941	0.789	1.05167e-96	4	Plec
1.59071e-154	0.950318	0.991	0.84	3.2476e-150	4	Emilin2
1.20741e-90	0.909553	0.952	0.684	2.46504e-86	4	Clec4e
3.45759e-130	0.902463	0.948	0.736	7.05903e-126	4	Dusp3
4.86683e-128	0.888141	0.993	0.953	9.93612e-124	4	Cd44
3.65709e-79	0.861718	0.768	0.426	7.46632e-75	4	F5
8.16742e-108	0.858699	0.862	0.583	1.66746e-103	4	Gas7
2.91742e-99	0.835198	0.908	0.798	5.9562e-95	4	Esd
5.78839e-88	0.810229	0.999	0.926	1.18176e-83	4	Ahnak
9.92641e-93	0.805304	0.984	0.793	2.02658e-88	4	Gda
5.41958e-81	0.79922	0.967	0.904	1.10646e-76	4	Slfn2
2.0369e-83	0.786615	0.81	0.513	4.15854e-79	4	AI504432
2.81866e-98	0.780459	0.974	0.914	5.75458e-94	4	Lgals3
3.55847e-119	0.769963	0.859	0.522	7.26497e-115	4	Arhgef10l
6.25931e-82	0.766846	0.998	0.984	1.2779e-77	4	Lyz2
3.11403e-82	0.765179	0.973	0.715	6.3576e-78	4	F13a1
6.95564e-123	0.755146	0.959	0.882	1.42006e-118	4	Atp1b3
5.74884e-85	0.754219	0.942	0.755	1.17368e-80	4	Cdkn1a
1.91145e-37	0.74914	0.477	0.26	3.90242e-33	4	Nrg1
3.66754e-78	0.743551	0.912	0.652	7.48766e-74	4	Ifi207
4.35547e-87	0.743046	0.937	0.649	8.89212e-83	4	Mir22hg
2.39061e-114	0.741828	0.702	0.307	4.88066e-110	4	Adora2b
5.10101e-119	0.740229	0.86	0.535	1.04142e-114	4	Fam129b
5.163e-77	0.717438	0.9	0.72	1.05408e-72	4	Ninj1
4.78831e-100	0.714476	0.969	0.81	9.77581e-96	4	Cyth1
4.62034e-75	0.704386	0.767	0.534	9.43288e-71	4	Arf2
5.48577e-71	0.687998	0.913	0.762	1.11998e-66	4	Rilpl2
1.30516e-74	0.687747	0.991	0.945	2.66462e-70	4	Vim
3.78179e-94	0.654104	0.985	0.927	7.72091e-90	4	Cytip
1.68727e-20	0.652037	0.547	0.409	3.44473e-16	4	Rgcc
1.94671e-63	0.651441	0.94	0.797	3.9744e-59	4	S100a4
9.94944e-72	0.646006	0.876	0.733	2.03128e-67	4	Rnh1
4.0116e-68	0.633989	0.974	0.886	8.19009e-64	4	Trps1
5.12719e-86	0.626061	0.664	0.335	1.04677e-81	4	Eepd1
2.02119e-75	0.622105	0.995	0.936	4.12647e-71	4	Spag9
7.92198e-59	0.621888	0.848	0.661	1.61735e-54	4	Nfil3
2.35947e-80	0.619097	0.994	0.933	4.81709e-76	4	Cebpb
1.34974e-83	0.618194	0.897	0.743	2.75563e-79	4	Card19
1.07941e-51	0.610454	0.989	0.949	2.20373e-47	4	Zeb2
6.10645e-68	0.606402	0.562	0.25	1.24669e-63	4	Serpinb8
2.6299e-67	0.602545	0.726	0.413	5.36921e-63	4	Msr1
1.28089e-90	0.600079	0.983	0.906	2.61506e-86	4	Ppp2ca
1.10806e-40	0.592344	0.943	0.901	2.26222e-36	4	Ptpn1
7.07969e-45	0.587407	0.594	0.356	1.44539e-40	4	Atp2b4
7.57359e-38	0.585692	0.994	0.977	1.54622e-33	4	Hspa5
1.80048e-55	0.585293	0.915	0.797	3.67587e-51	4	Hif1a
6.86497e-26	0.580978	0.369	0.204	1.40155e-21	4	Mmp19
1.64069e-55	0.579449	0.991	0.941	3.34964e-51	4	Plek
6.82046e-63	0.578026	0.867	0.564	1.39246e-58	4	Clec4d
2.8521e-58	0.576914	0.906	0.851	5.82285e-54	4	Bri3
9.52772e-36	0.575559	0.876	0.754	1.94518e-31	4	S100a10
2.68991e-44	0.573979	0.672	0.422	5.49172e-40	4	Ahr
3.29705e-48	0.572034	0.664	0.412	6.73126e-44	4	Fnip2
2.64748e-50	0.571607	0.916	0.731	5.4051e-46	4	Arl4c
1.48563e-72	0.570506	0.666	0.335	3.03305e-68	4	Plcb1
1.16902e-53	0.562638	0.709	0.468	2.38668e-49	4	Uck2
2.42374e-50	0.551603	0.67	0.431	4.94831e-46	4	Abl2
7.14346e-66	0.551258	0.976	0.871	1.45841e-61	4	Litaf
4.53382e-60	0.549808	0.777	0.517	9.25625e-56	4	Metrnl
1.4724e-84	0.549732	0.961	0.905	3.00606e-80	4	Atp1a1
4.3594e-49	0.538365	0.956	0.901	8.90014e-45	4	Ifitm3
2.37606e-54	0.53782	0.839	0.619	4.85096e-50	4	Irak2
6.7505e-47	0.537521	0.935	0.92	1.37818e-42	4	Ifitm2
4.68356e-50	0.536585	0.994	0.912	9.56196e-46	4	Lilrb4a
6.81334e-22	0.533474	0.787	0.638	1.39101e-17	4	Ier3
1.34522e-52	0.532782	0.942	0.73	2.74639e-48	4	C3
4.99332e-35	0.532231	0.719	0.536	1.01944e-30	4	Ldlr
1.44126e-28	0.531588	0.856	0.672	2.94249e-24	4	Wfdc17
4.20552e-64	0.527136	0.942	0.779	8.58599e-60	4	Fem1c
1.26375e-40	0.525748	0.897	0.77	2.58007e-36	4	Ccl9
1.03822e-13	0.524837	0.787	0.717	2.11963e-09	4	Sod2
1.96298e-60	0.523362	0.92	0.77	4.00762e-56	4	Smpdl3a
6.28599e-61	0.522423	0.908	0.763	1.28335e-56	4	Map2k3
4.19237e-64	0.520802	0.987	0.958	8.55913e-60	4	Lyn
2.21792e-62	0.520359	0.861	0.653	4.5281e-58	4	Itprid2
6.23603e-40	0.519166	0.896	0.793	1.27315e-35	4	Sbno2
6.27396e-42	0.517616	0.695	0.479	1.28089e-37	4	Itga5
1.41841e-53	0.512666	0.602	0.336	2.89583e-49	4	B3gnt5
2.33352e-50	0.511421	0.759	0.541	4.76411e-46	4	Gpd2
1.34679e-73	0.509096	0.998	0.997	2.74961e-69	4	Actg1
1.66636e-58	0.507949	0.796	0.607	3.40205e-54	4	Lrpap1
9.26518e-30	0.507024	0.985	0.969	1.89158e-25	4	Neat1
9.69038e-53	0.502958	0.946	0.81	1.97839e-48	4	Plaur
5.19446e-48	0.502693	0.951	0.85	1.0605e-43	4	Ctsc
5.18218e-38	0.495142	0.786	0.639	1.05799e-33	4	Nsf
2.11056e-50	0.493441	0.942	0.834	4.30893e-46	4	Plin2
1.66802e-43	0.492922	0.917	0.755	3.40544e-39	4	Gpcpd1
4.31318e-41	0.490534	0.732	0.489	8.80578e-37	4	Crem
3.12801e-56	0.489792	0.966	0.839	6.38614e-52	4	Tgfbi
3.92405e-38	0.488869	0.904	0.758	8.01135e-34	4	Tlr2
1.05622e-34	0.488753	0.909	0.772	2.15637e-30	4	Snx18
3.98417e-59	0.48863	0.907	0.766	8.13407e-55	4	Fam117b
2.05274e-51	0.485124	0.967	0.902	4.19088e-47	4	Lrrfip1
2.64892e-57	0.485108	0.965	0.914	5.40804e-53	4	Rbms1
1.68748e-28	0.484375	0.609	0.408	3.44516e-24	4	Itga1
7.64179e-56	0.483174	0.98	0.931	1.56015e-51	4	Lamp2
5.08523e-48	0.479186	0.809	0.619	1.0382e-43	4	Rbm47
6.27322e-41	0.47903	0.95	0.878	1.28074e-36	4	Bach1
2.78811e-37	0.478508	0.889	0.675	5.69221e-33	4	Ptafr
5.84117e-70	0.475158	0.976	0.936	1.19253e-65	4	Lamp1
9.78104e-38	0.469423	0.507	0.269	1.9969e-33	4	Clec4n
4.32687e-39	0.469351	0.871	0.7	8.83374e-35	4	Arhgap26
1.00821e-57	0.469228	0.684	0.421	2.05836e-53	4	Sestd1
8.5873e-55	0.469149	0.928	0.79	1.75318e-50	4	Ist1
3.56239e-65	0.468892	0.959	0.918	7.27297e-61	4	Glud1
5.58177e-47	0.468273	0.97	0.896	1.13957e-42	4	Map4k4
2.12459e-50	0.460337	0.802	0.582	4.33756e-46	4	B4galt5
2.00624e-20	0.457405	0.807	0.692	4.09595e-16	4	Chd7
6.81293e-55	0.456762	0.773	0.496	1.39093e-50	4	Hopx
1.44976e-59	0.456517	0.966	0.936	2.95983e-55	4	Npc2
1.05329e-51	0.45326	0.994	0.908	2.1504e-47	4	Pim1
8.53852e-55	0.452224	0.721	0.456	1.74322e-50	4	Grk5
2.50144e-53	0.450396	0.594	0.336	5.10694e-49	4	Trp53bp2
2.70603e-41	0.446481	0.865	0.694	5.52462e-37	4	Por
9.18968e-49	0.44494	0.771	0.542	1.87617e-44	4	Capn2
2.52689e-18	0.444802	0.646	0.496	5.15889e-14	4	Vegfa
2.28071e-49	0.443914	0.962	0.91	4.65629e-45	4	Diaph1
7.42757e-45	0.443052	0.899	0.766	1.51641e-40	4	Tuba1c
8.13341e-54	0.442854	0.994	0.964	1.66052e-49	4	BC005537
1.50854e-25	0.442235	0.805	0.658	3.07984e-21	4	Cd93
5.3334e-32	0.441327	0.74	0.56	1.08887e-27	4	Dclre1c
5.47085e-40	0.439972	0.882	0.763	1.11693e-35	4	Mafg
5.19017e-55	0.439969	0.985	0.959	1.05962e-50	4	Fxyd5
5.55929e-40	0.439676	0.839	0.684	1.13498e-35	4	Capg
1.07039e-23	0.439584	0.669	0.525	2.18531e-19	4	Nceh1
5.45985e-37	0.438375	0.992	0.959	1.11468e-32	4	Picalm
1.09707e-40	0.437896	0.839	0.724	2.23979e-36	4	Foxn2
2.46765e-30	0.437215	0.799	0.607	5.03795e-26	4	Ccr1
2.37337e-28	0.43474	0.951	0.934	4.84547e-24	4	Tmsb10
2.65089e-37	0.434372	0.662	0.424	5.41205e-33	4	Gm6377
9.19336e-55	0.433959	0.891	0.662	1.87692e-50	4	Cd86
9.80166e-34	0.43068	0.971	0.926	2.00111e-29	4	Samhd1
5.81032e-48	0.428335	0.741	0.512	1.18624e-43	4	Sh2b2
5.11701e-37	0.427241	0.6	0.368	1.04469e-32	4	Thbd
2.77362e-32	0.425048	0.964	0.857	5.66263e-28	4	Fosl2
4.52374e-35	0.424864	0.526	0.31	9.23566e-31	4	Gan
1.08867e-30	0.421294	0.813	0.682	2.22263e-26	4	Mdm2
1.97246e-41	0.419946	0.933	0.832	4.02698e-37	4	Cd300a
5.78059e-26	0.418141	0.885	0.733	1.18017e-21	4	Sell
5.14165e-30	0.416597	0.884	0.767	1.04972e-25	4	Klf3
9.34487e-40	0.416189	0.964	0.911	1.90785e-35	4	Rab8b
2.93463e-44	0.416148	0.922	0.783	5.99134e-40	4	Txnrd1
1.06721e-40	0.415863	0.971	0.924	2.17881e-36	4	Tpd52
2.19945e-33	0.412806	0.812	0.659	4.4904e-29	4	Stk40
2.86041e-39	0.412105	0.504	0.291	5.83982e-35	4	2310022A10Rik
1.41992e-36	0.410231	0.717	0.523	2.89891e-32	4	AI839979
6.29172e-34	0.409823	0.818	0.639	1.28452e-29	4	Itpkb
4.09031e-32	0.408847	0.951	0.878	8.35078e-28	4	Stat3
4.02712e-45	0.40365	0.849	0.604	8.22178e-41	4	Ifi204
4.94364e-46	0.402626	0.959	0.906	1.00929e-41	4	Mapkapk2
2.69655e-20	0.402578	0.829	0.732	5.50528e-16	4	Cflar
3.52601e-47	0.401974	0.935	0.83	7.19871e-43	4	Plekho2
4.49924e-33	0.401344	0.753	0.524	9.18566e-29	4	Sgms2
4.41669e-47	0.401341	0.544	0.274	9.01711e-43	4	Srxn1
4.86495e-50	0.399227	0.991	0.988	9.93229e-46	4	Mcl1
1.51622e-23	0.398848	0.901	0.779	3.09552e-19	4	Ccl6
6.82727e-40	0.398469	0.934	0.851	1.39386e-35	4	Azin1
3.2669e-19	0.397244	0.592	0.426	6.66971e-15	4	Abca1
2.14834e-35	0.396682	0.315	0.127	4.38605e-31	4	Gab1
9.43867e-34	0.396247	0.935	0.84	1.927e-29	4	Csf2rb
3.61563e-33	0.395019	0.459	0.241	7.38167e-29	4	Emp1
3.94255e-40	0.394345	0.753	0.527	8.04911e-36	4	Agpat4
4.53512e-35	0.394324	0.827	0.627	9.2589e-31	4	Xylt1
2.8386e-16	0.392325	0.623	0.505	5.79529e-12	4	Rnasel
4.03885e-29	0.391616	0.914	0.746	8.24573e-25	4	Lrp1
1.34339e-35	0.390113	0.852	0.678	2.74267e-31	4	Rnf149
7.94695e-37	0.388602	0.684	0.479	1.62245e-32	4	Mdfic
6.8304e-18	0.388234	0.723	0.609	1.39449e-13	4	Ifi27l2a
4.11286e-36	0.3879	0.929	0.892	8.39682e-32	4	Emp3
8.66778e-27	0.386423	0.869	0.802	1.76961e-22	4	Cstb
9.47783e-31	0.384327	0.624	0.447	1.93499e-26	4	Ccdc71l
1.46865e-37	0.383719	0.658	0.416	2.9984e-33	4	Rab7b
2.84121e-23	0.3836	0.845	0.694	5.80061e-19	4	Chil3
1.67899e-40	0.383249	0.511	0.297	3.42782e-36	4	Slc35e4
4.48147e-33	0.382628	0.89	0.766	9.14936e-29	4	Fnip1
1.15082e-36	0.382395	0.54	0.315	2.34951e-32	4	Avpi1
8.95058e-42	0.382261	0.897	0.674	1.82735e-37	4	Gpr132
2.24928e-36	0.38028	0.715	0.523	4.59213e-32	4	Slc49a4
1.06978e-32	0.377817	0.633	0.454	2.18407e-28	4	Dgkg
2.00889e-20	0.377691	0.689	0.511	4.10136e-16	4	Mafb
4.81366e-38	0.376417	0.94	0.846	9.82758e-34	4	Soat1
5.57639e-39	0.374265	0.887	0.805	1.13848e-34	4	Tnfrsf1a
1.14751e-46	0.372971	0.634	0.363	2.34276e-42	4	Tubb6
1.89656e-32	0.371702	0.503	0.3	3.87202e-28	4	Gcsh
7.93832e-28	0.371103	0.95	0.908	1.62069e-23	4	Nfe2l2
1.03356e-19	0.370635	0.894	0.841	2.11012e-15	4	Tet2
4.05905e-34	0.369195	0.941	0.855	8.28696e-30	4	Ikbkb
1.9227e-23	0.369122	0.685	0.534	3.92538e-19	4	Bcl3
1.6751e-30	0.368659	0.737	0.601	3.41988e-26	4	Cmas
1.50984e-28	0.3682	0.979	0.986	3.08249e-24	4	Ftl1
3.74796e-22	0.367798	0.886	0.809	7.65183e-18	4	Jarid2
8.58131e-22	0.365879	0.619	0.478	1.75196e-17	4	Rcbtb2
4.81904e-19	0.365087	0.769	0.675	9.83856e-15	4	Crybg3
1.15878e-38	0.363733	0.608	0.386	2.36577e-34	4	Lpxn
1.65707e-29	0.362058	0.757	0.609	3.38308e-25	4	Nuak2
1.68197e-25	0.360718	0.856	0.75	3.43391e-21	4	Cers6
5.59951e-30	0.358436	0.817	0.688	1.1432e-25	4	Eif4e
1.18725e-28	0.357414	0.904	0.765	2.42389e-24	4	Bcl2l11
1.30036e-28	0.357399	0.957	0.873	2.65481e-24	4	Adgre5
1.97754e-29	0.35728	0.664	0.494	4.03735e-25	4	Agtpbp1
1.20965e-31	0.3572	0.649	0.416	2.46962e-27	4	Apoc2
7.00881e-25	0.357147	0.82	0.648	1.43092e-20	4	Ehd1
2.41504e-43	0.355987	0.756	0.522	4.93055e-39	4	Mcub
7.15843e-36	0.355941	0.953	0.873	1.46146e-31	4	Prdx6
6.6283e-38	0.3542	0.961	0.928	1.35323e-33	4	Cd53
4.99613e-26	0.352074	0.916	0.853	1.02001e-21	4	Cast
6.39961e-38	0.351826	0.981	0.887	1.30654e-33	4	Ifrd1
5.2635e-42	0.350865	0.954	0.919	1.0746e-37	4	Pitpna
9.87541e-09	0.350398	0.609	0.521	0.000201616	4	Sgk1
1.33379e-30	0.350315	0.949	0.956	2.72307e-26	4	Tyrobp
1.12171e-16	0.350098	0.899	0.838	2.29008e-12	4	Rb1cc1
9.66633e-25	0.347464	0.924	0.871	1.97348e-20	4	Cyth4
7.69799e-30	0.345383	0.8	0.66	1.57162e-25	4	Ptpn12
4.49797e-22	0.345151	0.848	0.802	9.18306e-18	4	Ik
2.05112e-35	0.344753	0.951	0.811	4.18757e-31	4	Ndel1
5.74577e-23	0.343941	0.622	0.469	1.17306e-18	4	Cln8
1.37119e-34	0.343104	0.951	0.881	2.79943e-30	4	Emb
7.99363e-28	0.341597	0.639	0.459	1.63198e-23	4	Flcn
7.79395e-39	0.339367	1	0.989	1.59121e-34	4	Iqgap1
7.30041e-35	0.338461	0.942	0.873	1.49045e-30	4	App
2.08993e-24	0.335846	0.834	0.632	4.2668e-20	4	Mgst1
1.12712e-22	0.335276	0.953	0.89	2.30113e-18	4	Crip1
1.1487e-24	0.334322	0.765	0.63	2.34518e-20	4	Pxk
1.02838e-28	0.334209	0.748	0.62	2.09954e-24	4	Vamp4
1.11507e-29	0.334129	0.705	0.516	2.27653e-25	4	Slc16a10
1.68495e-32	0.333611	0.735	0.589	3.44e-28	4	Cndp2
9.48411e-39	0.332749	0.816	0.65	1.93628e-34	4	Stom
4.42973e-36	0.331987	0.824	0.654	9.04373e-32	4	Lats2
2.68182e-27	0.331819	0.758	0.536	5.47521e-23	4	Slc11a1
3.36943e-21	0.331721	0.613	0.469	6.87903e-17	4	Klf9
5.05609e-34	0.331664	0.627	0.45	1.03225e-29	4	Fbxo28
1.13448e-38	0.33117	0.961	0.943	2.31615e-34	4	Atp6v0c
3.15158e-31	0.330214	0.934	0.805	6.43427e-27	4	Pgd
1.05221e-36	0.330122	0.935	0.915	2.14819e-32	4	Nop53
9.72298e-30	0.32508	0.916	0.804	1.98504e-25	4	Aplp2
2.78889e-27	0.324466	0.671	0.498	5.69379e-23	4	Crtc3
5.24351e-34	0.323938	0.673	0.489	1.07052e-29	4	Auh
9.55883e-24	0.32293	0.913	0.859	1.95153e-19	4	Prdx1
8.43066e-34	0.322811	0.963	0.918	1.7212e-29	4	Efhd2
4.73623e-08	0.322646	0.605	0.553	0.000966948	4	Arid5b
7.67524e-31	0.321581	0.733	0.542	1.56698e-26	4	Mindy1
2.69186e-24	0.321401	0.994	0.995	5.4957e-20	4	Fth1
1.14924e-30	0.321273	0.897	0.84	2.34629e-26	4	Bcl10
2.42461e-30	0.32081	0.741	0.534	4.95008e-26	4	Lfng
4.87304e-47	0.320779	0.999	0.997	9.9488e-43	4	Psap
4.49425e-21	0.318966	0.564	0.416	9.17546e-17	4	Heatr1
6.91498e-28	0.318678	0.686	0.524	1.41176e-23	4	Slc25a28
5.66666e-22	0.318676	0.889	0.805	1.1569e-17	4	Asap1
8.49882e-29	0.318643	0.717	0.539	1.73512e-24	4	Gch1
6.04189e-22	0.316553	0.882	0.77	1.23351e-17	4	Cmip
5.74375e-29	0.31569	0.858	0.682	1.17264e-24	4	Itgb7
7.25561e-22	0.315337	0.563	0.392	1.4813e-17	4	Tmbim1
2.74714e-29	0.313932	0.643	0.46	5.60857e-25	4	Slc35f6
1.08408e-25	0.313664	0.798	0.665	2.21325e-21	4	Mapk6
1.14276e-17	0.313439	0.587	0.467	2.33306e-13	4	Lpar6
2.43683e-36	0.312195	0.99	0.971	4.97502e-32	4	Srsf5
3.44667e-26	0.311865	0.951	0.916	7.03672e-22	4	Alox5ap
1.35646e-24	0.307454	0.741	0.609	2.76936e-20	4	Pcgf5
2.68118e-36	0.306944	0.635	0.396	5.4739e-32	4	Stxbp6
1.86945e-21	0.306582	0.881	0.799	3.81666e-17	4	Edem1
6.7564e-24	0.306424	0.966	0.906	1.37939e-19	4	S100a6
4.08802e-20	0.305323	0.901	0.841	8.34611e-16	4	Runx1
9.82537e-27	0.304984	0.823	0.678	2.00595e-22	4	Pnpla8
1.93271e-18	0.304532	0.859	0.762	3.94582e-14	4	Spty2d1
2.60171e-27	0.302939	0.93	0.86	5.31166e-23	4	Anxa5
1.37024e-28	0.30276	0.963	0.926	2.79748e-24	4	Pkm
9.96244e-24	0.301808	0.937	0.868	2.03393e-19	4	Ms4a6c
2.26066e-33	0.301418	0.409	0.203	4.61535e-29	4	Fam20c
1.83134e-21	0.301338	0.811	0.698	3.73886e-17	4	Adam17
1.02719e-40	0.301179	0.984	0.958	2.09711e-36	4	Slc25a3
4.02204e-30	0.301155	0.992	0.932	8.21141e-26	4	Mpeg1
2.00178e-21	0.30069	0.667	0.512	4.08683e-17	4	Sh3bp5
3.45943e-21	0.298064	0.863	0.801	7.06277e-17	4	Ubn1
2.68057e-22	0.297211	0.602	0.45	5.47265e-18	4	Snx27
2.67952e-18	0.296955	0.915	0.87	5.47052e-14	4	Zfp106
1.31366e-07	0.296795	0.676	0.629	0.00268197	4	Odc1
8.68643e-26	0.296443	0.898	0.828	1.77342e-21	4	Atp13a3
4.82984e-11	0.296151	0.772	0.68	9.86059e-07	4	Aff1
2.14252e-21	0.296026	0.8	0.648	4.37417e-17	4	Zswim6
8.60739e-24	0.295334	0.968	0.93	1.75728e-19	4	Atf4
1.76565e-17	0.294075	0.774	0.655	3.60475e-13	4	Stap1
1.43439e-24	0.293937	0.752	0.621	2.92846e-20	4	Arl8a
2.21859e-21	0.293703	0.407	0.241	4.52947e-17	4	Gpat3
6.46596e-15	0.292179	0.6	0.476	1.32009e-10	4	Eps8
2.47836e-20	0.291766	0.642	0.485	5.05982e-16	4	Jmy
3.55935e-20	0.291595	0.609	0.456	7.26677e-16	4	Klhl2
2.7763e-35	0.291281	0.91	0.65	5.6681e-31	4	Ets2
2.63952e-18	0.290483	0.457	0.318	5.38884e-14	4	Slc36a4
1.92011e-19	0.290422	0.64	0.52	3.92011e-15	4	Lgals8
1.36042e-30	0.290023	0.719	0.507	2.77744e-26	4	Cd302
6.65803e-17	0.289887	0.791	0.707	1.3593e-12	4	Manf
1.43248e-14	0.289542	0.649	0.526	2.92456e-10	4	Got1
1.69436e-16	0.289427	0.619	0.502	3.4592e-12	4	Trio
2.18252e-14	0.289208	0.731	0.664	4.45582e-10	4	Uhrf1bp1l
3.24738e-05	0.288946	0.471	0.414	0.662985	4	Socs3
2.09506e-19	0.288875	0.765	0.635	4.27727e-15	4	Eif1a
1.20513e-23	0.288339	0.857	0.76	2.4604e-19	4	Kras
6.10553e-24	0.288134	0.999	0.988	1.24651e-19	4	Btg1
1.94004e-21	0.287874	0.756	0.64	3.96079e-17	4	Prkx
4.07854e-23	0.287757	0.516	0.315	8.32674e-19	4	Ccl2
3.4579e-25	0.287685	0.965	0.903	7.05965e-21	4	Il6ra
1.46901e-06	0.287593	0.738	0.706	0.0299914	4	Nfat5
2.59057e-25	0.286824	0.9	0.789	5.2889e-21	4	Mef2d
3.37467e-18	0.28647	0.837	0.752	6.88973e-14	4	Man2a1
9.56976e-15	0.286184	0.665	0.554	1.95376e-10	4	Npc1
1.13432e-17	0.285755	0.522	0.389	2.31583e-13	4	Plekhm1
1.68085e-20	0.285414	0.784	0.582	3.43162e-16	4	Osm
6.62163e-26	0.285269	0.826	0.752	1.35187e-21	4	Rheb
4.72514e-22	0.284532	0.768	0.665	9.64684e-18	4	Crk
6.74446e-19	0.28452	0.7	0.596	1.37695e-14	4	Sra1
3.01943e-23	0.284354	0.888	0.823	6.16446e-19	4	Creg1
2.7466e-28	0.282973	0.94	0.929	5.60746e-24	4	Sub1
1.06303e-24	0.282894	0.911	0.837	2.17029e-20	4	Ago2
3.6637e-17	0.282286	0.739	0.637	7.47981e-13	4	Man1a
8.60261e-16	0.280023	0.636	0.538	1.75631e-11	4	Ero1lb
5.2144e-27	0.279595	0.69	0.544	1.06457e-22	4	Hdac5
7.35228e-18	0.278968	0.811	0.739	1.50104e-13	4	Lrrfip2
2.1334e-16	0.278023	0.886	0.799	4.35555e-12	4	Aff4
2.26435e-19	0.276876	0.806	0.701	4.62291e-15	4	Camkk2
3.58031e-18	0.276546	0.821	0.748	7.30955e-14	4	Acap2
4.15284e-18	0.276471	0.594	0.476	8.47843e-14	4	Fbxo34
8.36691e-13	0.27639	0.883	0.835	1.70819e-08	4	Zmiz1
4.74629e-34	0.276171	0.627	0.386	9.69002e-30	4	Pvr
6.83636e-22	0.276039	0.683	0.545	1.39571e-17	4	Myo1c
1.32879e-14	0.275699	0.946	0.904	2.71287e-10	4	Slk
8.18253e-13	0.274376	0.802	0.748	1.67055e-08	4	Lcp2
1.30673e-20	0.27347	0.614	0.468	2.66782e-16	4	Plekhm2
1.644e-28	0.273407	0.971	0.918	3.35639e-24	4	Ctsz
3.47403e-21	0.273365	0.539	0.378	7.09258e-17	4	Gm46224
8.89467e-24	0.272718	0.775	0.617	1.81594e-19	4	Cenpa
1.97999e-17	0.272128	0.703	0.598	4.04236e-13	4	Rap2b
2.54376e-20	0.271917	0.918	0.777	5.19334e-16	4	Ly6c2
2.61677e-17	0.271333	0.406	0.273	5.34239e-13	4	Tlr4
9.57094e-21	0.271252	0.828	0.731	1.954e-16	4	Nab1
2.26422e-31	0.270742	0.846	0.633	4.62264e-27	4	Ms4a4c
1.21542e-24	0.270637	0.992	0.978	2.4814e-20	4	Rbm39
7.4293e-21	0.270495	0.912	0.873	1.51677e-16	4	Sod1
1.71798e-17	0.269827	0.83	0.738	3.50743e-13	4	Ddi2
1.40416e-22	0.2698	0.932	0.848	2.86673e-18	4	Tnfrsf1b
6.20976e-23	0.269346	0.778	0.629	1.26778e-18	4	P2rx4
1.54257e-34	0.269221	0.533	0.294	3.14931e-30	4	Ms4a8a
1.61794e-28	0.269071	0.921	0.882	3.30319e-24	4	Arf5
7.45981e-16	0.268856	0.972	0.932	1.52299e-11	4	Syk
6.59203e-14	0.268852	0.909	0.841	1.34583e-09	4	Hectd1
5.75604e-21	0.267785	0.887	0.837	1.17515e-16	4	Tmem234
1.19744e-27	0.267202	0.932	0.901	2.4447e-23	4	Rac1
4.97904e-14	0.266875	0.674	0.594	1.01652e-09	4	Madd
2.89665e-20	0.266352	0.992	0.921	5.91379e-16	4	Cybb
1.99527e-19	0.266328	0.724	0.591	4.07354e-15	4	Zfp263
5.14249e-18	0.265831	0.308	0.172	1.04989e-13	4	Dmkn
4.23009e-18	0.265764	0.477	0.34	8.63615e-14	4	Ripk2
0.00147974	0.265712	0.663	0.625	1	4	Hist1h4d
2.54513e-08	0.265657	0.949	0.958	0.000519615	4	H2afz
3.04229e-39	0.265201	0.809	0.493	6.21113e-35	4	Trem1
2.06994e-14	0.263871	0.598	0.495	4.22599e-10	4	Raph1
1.14462e-14	0.263759	0.833	0.755	2.33686e-10	4	Diaph2
1.40991e-18	0.263262	0.83	0.778	2.87846e-14	4	Gltp
1.75864e-28	0.263074	0.972	0.959	3.59044e-24	4	Rap1b
2.50461e-22	0.262904	0.918	0.85	5.11341e-18	4	Napsa
1.2906e-13	0.262715	0.837	0.808	2.63489e-09	4	Nars
9.56953e-08	0.262158	0.83	0.788	0.00195372	4	Ube2s
2.07203e-21	0.261305	0.844	0.773	4.23026e-17	4	Tmem14c
3.34363e-16	0.261141	0.88	0.798	6.82637e-12	4	Tnfaip2
2.48297e-14	0.260554	0.746	0.622	5.06924e-10	4	Apobec1
4.33399e-14	0.260218	0.619	0.444	8.84828e-10	4	Tgm2
7.6891e-18	0.259003	0.922	0.892	1.56981e-13	4	Ppp2r5a
3.08252e-19	0.258845	0.918	0.876	6.29327e-15	4	M6pr
1.7574e-19	0.2586	0.679	0.544	3.5879e-15	4	Fam76a
2.00178e-17	0.258014	0.932	0.928	4.08683e-13	4	Rbm3
2.02157e-25	0.257271	0.879	0.803	4.12723e-21	4	Rab1a
3.08319e-24	0.25685	0.97	0.982	6.29465e-20	4	H3f3a
1.93189e-12	0.256526	0.699	0.604	3.94415e-08	4	Arid5a
2.03911e-19	0.256343	0.577	0.425	4.16304e-15	4	Atrnl1
3.89006e-16	0.256275	0.894	0.816	7.94195e-12	4	Cebpz
3.83604e-08	0.25617	0.644	0.556	0.000783166	4	Nfkbie
3.50881e-25	0.25591	0.561	0.395	7.16358e-21	4	Sfxn3
2.97135e-28	0.255755	0.963	0.867	6.06631e-24	4	Pld4
2.21488e-13	0.255748	0.595	0.463	4.52189e-09	4	Tbc1d9
4.02709e-31	0.255215	0.601	0.36	8.22172e-27	4	Cd80
5.27718e-15	0.254951	0.777	0.677	1.07739e-10	4	Rela
2.59467e-22	0.254843	0.774	0.677	5.29728e-18	4	Sec24b
2.78015e-33	0.254381	0.993	0.993	5.67595e-29	4	Tpt1
7.55301e-07	0.254244	0.368	0.295	0.0154202	4	Olr1
3.1275e-11	0.253245	0.545	0.429	6.38511e-07	4	Gas2l3
2.53789e-17	0.253024	0.61	0.489	5.18136e-13	4	Slc25a51
1.35436e-12	0.251699	0.446	0.331	2.76505e-08	4	Zfand2a
1.9488e-21	0.251695	0.701	0.572	3.97866e-17	4	Sik3
4.79725e-12	0.251593	0.971	0.961	9.79407e-08	4	Macf1
8.93812e-12	0.251273	0.969	0.938	1.82481e-07	4	Luc7l2
2.50584e-16	0.251097	0.873	0.836	5.11593e-12	4	Selenok
1.36637e-17	0.250791	0.843	0.733	2.78958e-13	4	Il10rb
6.42198e-20	0.250727	0.781	0.685	1.31111e-15	4	Emc7
1.62021e-20	0.25002	0.887	0.782	3.30783e-16	4	AI662270
6.477e-17	-0.250169	0.364	0.511	1.32235e-12	4	Cd82
2.98238e-13	-0.250705	0.703	0.767	6.08882e-09	4	Gpsm3
1.40189e-25	-0.250927	0.169	0.353	2.86209e-21	4	Gcnt1
5.09516e-16	-0.251033	0.411	0.562	1.04023e-11	4	Zfp710
2.01075e-20	-0.252238	0.121	0.278	4.10515e-16	4	Ppp1r3b
5.32161e-14	-0.25428	0.872	0.897	1.08646e-09	4	Selplg
3.25755e-06	-0.254318	0.658	0.709	0.0665062	4	Ccpg1
5.2831e-05	-0.254584	0.657	0.677	1	4	Dhrs7
5.17751e-08	-0.257298	0.277	0.355	0.00105704	4	Slc27a4
6.11943e-14	-0.257677	0.322	0.458	1.24934e-09	4	Iqsec1
2.3161e-05	-0.258303	0.523	0.585	0.472854	4	Pik3ap1
7.52408e-11	-0.258858	0.357	0.46	1.53612e-06	4	C1qbp
1.36201e-30	-0.259306	0.176	0.388	2.78069e-26	4	Hhex
1.75595e-23	-0.259399	0.246	0.433	3.58494e-19	4	Plekha2
7.17945e-05	-0.260093	0.807	0.828	1	4	Syngr2
1.79177e-20	-0.260766	0.35	0.522	3.65808e-16	4	Sap30
1.05523e-12	-0.261045	0.226	0.334	2.15435e-08	4	BC035044
2.71771e-13	-0.261342	0.485	0.609	5.54847e-09	4	Apobec3
1.96983e-14	-0.262755	0.49	0.625	4.02161e-10	4	Cbfa2t3
4.68889e-14	-0.262939	0.502	0.631	9.57284e-10	4	Rbm38
8.19397e-18	-0.264296	0.423	0.587	1.67288e-13	4	Ncoa4
1.16138e-18	-0.265124	0.331	0.493	2.37106e-14	4	Lyl1
3.07228e-18	-0.266209	0.527	0.649	6.27237e-14	4	Rps6ka1
0.00098783	-0.267131	0.475	0.494	1	4	Cd33
0.00856211	-0.267438	0.565	0.582	1	4	Ifi209
2.40863e-10	-0.268985	0.276	0.379	4.91747e-06	4	Dgat2
5.53435e-19	-0.269817	0.391	0.564	1.12989e-14	4	Chd9
3.28493e-21	-0.270326	0.345	0.532	6.70652e-17	4	Ccdc88b
8.27844e-27	-0.271344	0.474	0.662	1.69013e-22	4	Akna
4.69021e-07	-0.273887	0.323	0.406	0.00957553	4	Snhg15
3.95568e-06	-0.275512	0.378	0.448	0.0807592	4	Cdadc1
9.23334e-10	-0.275616	0.307	0.406	1.88508e-05	4	Hmgn1
0.00202223	-0.277098	0.982	0.989	1	4	H2-K1
9.09644e-20	-0.277112	0.246	0.409	1.85713e-15	4	Fgd2
1.73746e-15	-0.278038	0.457	0.588	3.54719e-11	4	Cdc42ep3
2.04536e-08	-0.279323	0.409	0.502	0.00041758	4	Igf1r
6.85609e-10	-0.279891	0.401	0.521	1.39974e-05	4	Nfatc1
0.00228377	-0.279984	0.872	0.86	1	4	Set
0.0002496	-0.28111	0.815	0.754	1	4	Selenop
2.54976e-22	-0.281306	0.34	0.52	5.20559e-18	4	Pak1
3.52826e-05	-0.281458	0.872	0.846	0.72033	4	Eef1g
1.4709e-40	-0.281787	0.083	0.306	3.00299e-36	4	Adgrg3
2.09917e-08	-0.282884	0.398	0.461	0.000428566	4	Trem3
2.86747e-10	-0.283002	0.336	0.459	5.85423e-06	4	Klf7
5.519e-18	-0.283225	0.409	0.544	1.12676e-13	4	Mtus1
1.15468e-27	-0.283885	0.602	0.772	2.35739e-23	4	Arid1a
1.97378e-09	-0.28405	0.305	0.416	4.02966e-05	4	H2-Q7
1.06008e-19	-0.285651	0.38	0.576	2.16425e-15	4	Clec2d
4.92412e-12	-0.28707	0.428	0.553	1.00531e-07	4	2810013P06Rik
0.000136857	-0.287091	0.417	0.488	1	4	Dusp2
6.08791e-14	-0.290375	0.651	0.738	1.24291e-09	4	Sun2
4.76489e-25	-0.290494	0.576	0.744	9.728e-21	4	Crlf3
1.49441e-22	-0.290616	0.239	0.431	3.05099e-18	4	Chd3
1.09152e-25	-0.290648	0.24	0.443	2.22845e-21	4	Zfp217
8.68368e-12	-0.290798	0.313	0.439	1.77286e-07	4	Zmpste24
8.38691e-15	-0.294448	0.679	0.785	1.71227e-10	4	Tsc22d3
8.54697e-16	-0.294929	0.379	0.511	1.74495e-11	4	Msra
1.41899e-13	-0.295018	0.326	0.454	2.897e-09	4	Golim4
8.15369e-24	-0.296006	0.904	0.919	1.66466e-19	4	Spi1
1.00937e-17	-0.297184	0.576	0.714	2.06072e-13	4	Rassf5
1.80302e-12	-0.297318	0.513	0.619	3.68104e-08	4	Per1
0.00554139	-0.298907	0.378	0.43	1	4	Itgav
1.57859e-08	-0.300836	0.5	0.574	0.000322285	4	Spn
2.49366e-05	-0.301438	0.365	0.424	0.509107	4	Selenon
7.85168e-12	-0.301768	0.491	0.62	1.603e-07	4	Dnajb1
2.04251e-10	-0.301836	0.835	0.894	4.16999e-06	4	Dleu2
0.000138561	-0.304503	0.688	0.713	1	4	Sp140
1.234e-20	-0.305817	0.771	0.815	2.51932e-16	4	Tsc22d4
4.66378e-12	-0.306418	0.562	0.647	9.52157e-08	4	Cpne3
8.5479e-09	-0.307568	0.67	0.74	0.000174514	4	Nfkbiz
1.48821e-28	-0.308249	0.121	0.308	3.03834e-24	4	Il18rap
4.08869e-15	-0.308575	0.241	0.377	8.34746e-11	4	Mirt1
5.95424e-09	-0.309862	0.205	0.298	0.000121562	4	Osgin1
2.40358e-10	-0.310051	0.293	0.395	4.90714e-06	4	Slfn1
0.000218764	-0.314421	0.701	0.732	1	4	Hspd1
3.33512e-09	-0.314501	0.915	0.912	6.80898e-05	4	Dnaja1
4.95792e-26	-0.318567	0.15	0.341	1.01221e-21	4	Satb1
1.39993e-21	-0.320331	0.188	0.357	2.85809e-17	4	Stat4
7.75458e-25	-0.323245	0.1	0.259	1.58317e-20	4	Crispld2
2.17016e-05	-0.323524	0.182	0.25	0.443061	4	Cd274
6.66676e-23	-0.325683	0.191	0.375	1.36109e-18	4	Dusp6
1.21615e-25	-0.328031	0.15	0.334	2.4829e-21	4	Dnmt3a
7.41006e-07	-0.329272	0.38	0.46	0.0151284	4	Ptger4
0.000415471	-0.329421	0.543	0.557	1	4	Antxr2
1.37561e-06	-0.330458	0.744	0.781	0.0280845	4	Pdcd4
6.01319e-15	-0.330567	0.232	0.374	1.22765e-10	4	Gpr183
9.93777e-12	-0.333445	0.581	0.648	2.02889e-07	4	Nudt4
1.78293e-17	-0.3336	0.583	0.693	3.64002e-13	4	Arrb2
9.58888e-19	-0.334588	0.54	0.659	1.95767e-14	4	Plekho1
2.97787e-11	-0.33539	0.36	0.474	6.07962e-07	4	Fgl2
6.56597e-06	-0.337295	0.676	0.733	0.134051	4	Ptms
1.09313e-10	-0.338204	0.271	0.383	2.23174e-06	4	Spred1
1.80942e-11	-0.3391	0.364	0.458	3.69411e-07	4	Serpinb1a
3.96204e-17	-0.339208	0.147	0.283	8.08891e-13	4	Myb
3.65515e-30	-0.343375	0.355	0.572	7.46236e-26	4	Zmynd8
9.47134e-05	-0.343838	0.416	0.473	1	4	Pmaip1
6.12888e-17	-0.344052	0.798	0.869	1.25127e-12	4	Sbno1
1.30337e-18	-0.344949	0.608	0.725	2.66097e-14	4	Hk2
7.80321e-08	-0.345706	0.643	0.702	0.0015931	4	Nabp1
1.6832e-20	-0.346008	0.699	0.796	3.43642e-16	4	Ikzf1
5.11145e-09	-0.347197	0.344	0.441	0.000104355	4	Cdk6
3.51303e-26	-0.34788	0.178	0.36	7.1722e-22	4	Rflnb
1.00196e-14	-0.348788	0.386	0.525	2.04561e-10	4	Swap70
2.12817e-05	-0.348944	0.644	0.674	0.434488	4	Mef2c
0.00181041	-0.350532	0.451	0.467	1	4	Cd300ld
4.34993e-11	-0.352	0.525	0.599	8.88081e-07	4	March1
1.16233e-08	-0.353369	0.532	0.613	0.000237301	4	Nfkbid
0.000219628	-0.353903	0.668	0.695	1	4	Fbxl5
7.36915e-08	-0.356965	0.461	0.543	0.00150448	4	Stx11
6.60233e-11	-0.360717	0.484	0.583	1.34793e-06	4	Acsl1
0.0084213	-0.361348	0.605	0.48	1	4	Cd177
4.93167e-09	-0.361472	0.219	0.318	0.000100685	4	Slamf7
8.14043e-20	-0.362179	0.136	0.287	1.66195e-15	4	Rdh12
0.00609368	-0.363469	0.476	0.502	1	4	Aif1
2.64366e-11	-0.366396	0.204	0.316	5.39729e-07	4	Fcgr4
4.85766e-24	-0.366631	0.703	0.79	9.9174e-20	4	Limd2
4.41524e-29	-0.369675	0.313	0.517	9.01416e-25	4	Cebpa
1.04905e-11	-0.372464	0.341	0.436	2.14174e-07	4	Pilra
4.23239e-08	-0.375482	0.246	0.33	0.000864085	4	Ckb
4.87986e-12	-0.378039	0.562	0.634	9.96273e-08	4	Lta4h
5.19374e-24	-0.378259	0.511	0.684	1.06035e-19	4	Elmsan1
2.01718e-09	-0.379592	0.781	0.787	4.11827e-05	4	Hspe1
4.70216e-17	-0.380616	0.188	0.336	9.59993e-13	4	Plscr1
7.8195e-24	-0.380993	0.527	0.676	1.59643e-19	4	R3hdm4
1.37479e-18	-0.381096	0.185	0.336	2.80677e-14	4	Plk2
4.66959e-09	-0.384008	0.881	0.913	9.53343e-05	4	Rgs2
9.74956e-63	-0.387036	0.135	0.451	1.99047e-58	4	Il16
0.00111718	-0.392867	0.299	0.345	1	4	Bcl2a1b
6.05839e-11	-0.395861	0.877	0.879	1.23688e-06	4	Ncf1
8.30915e-27	-0.399019	0.096	0.268	1.6964e-22	4	Ets1
4.05623e-05	-0.401707	0.564	0.617	0.82812	4	Cx3cr1
3.03997e-11	-0.401931	0.321	0.425	6.20641e-07	4	Rnd3
1.59378e-07	-0.402443	0.291	0.366	0.00325385	4	Fpr2
1.15298e-15	-0.403661	0.185	0.323	2.35392e-11	4	Tent5c
8.22626e-15	-0.404414	0.252	0.389	1.67947e-10	4	Hsph1
1.25435e-17	-0.407376	0.557	0.687	2.56088e-13	4	Tent5a
1.86177e-23	-0.408157	0.103	0.263	3.80099e-19	4	Cd69
2.89513e-18	-0.412246	0.438	0.542	5.9107e-14	4	Tifab
4.45611e-05	-0.412689	0.788	0.783	0.909759	4	Lmnb1
2.2247e-17	-0.417209	0.563	0.68	4.54196e-13	4	Cited2
3.00943e-30	-0.417388	0.983	0.974	6.14406e-26	4	Lcp1
7.63291e-26	-0.420496	0.461	0.614	1.55833e-21	4	Cebpd
1.46849e-42	-0.424365	0.47	0.679	2.99807e-38	4	Rcsd1
5.31157e-17	-0.425336	0.985	0.991	1.08441e-12	4	Hsp90ab1
0.00410025	-0.428645	0.845	0.809	1	4	Anxa1
8.15927e-08	-0.429565	0.74	0.793	0.0016658	4	Klf4
8.41309e-07	-0.435093	0.747	0.744	0.0171762	4	H2-DMa
3.56801e-30	-0.436604	0.46	0.64	7.28445e-26	4	Themis2
6.73932e-44	-0.438812	0.043	0.255	1.3759e-39	4	Mmp25
1.89306e-15	-0.439539	0.156	0.281	3.86488e-11	4	Ankrd33b
1.06989e-11	-0.440676	0.322	0.442	2.18428e-07	4	Tmem176a
7.6009e-19	-0.440825	0.19	0.34	1.5518e-14	4	Slfn4
0.000823618	-0.443859	0.291	0.334	1	4	Clec10a
1.09964e-36	-0.445521	0.217	0.446	2.24501e-32	4	Cpne2
2.21501e-40	-0.45668	0.073	0.287	4.52216e-36	4	Cd81
1.78142e-29	-0.456884	0.365	0.556	3.63695e-25	4	Cyfip2
2.33623e-17	-0.466581	0.279	0.412	4.76965e-13	4	Timp2
6.95776e-29	-0.469199	0.335	0.529	1.4205e-24	4	Samd9l
1.62171e-32	-0.471387	0.435	0.635	3.31088e-28	4	Pbxip1
2.15407e-30	-0.471933	0.17	0.366	4.39776e-26	4	Slc2a3
1.78299e-45	-0.489026	0.198	0.449	3.64015e-41	4	F630028O10Rik
1.15458e-20	-0.495952	0.612	0.712	2.35719e-16	4	Tmcc1
4.74773e-11	-0.514222	0.416	0.512	9.69297e-07	4	Tmem176b
1.72161e-25	-0.515163	0.432	0.619	3.51483e-21	4	Grk3
4.32007e-30	-0.522612	0.095	0.276	8.81986e-26	4	Lrg1
2.03669e-29	-0.527549	0.731	0.833	4.15811e-25	4	Vasp
8.10641e-13	-0.535465	0.454	0.554	1.655e-08	4	Rasa2
3.90062e-22	-0.55254	0.491	0.618	7.9635e-18	4	Ckap4
2.02844e-21	-0.552968	0.259	0.411	4.14126e-17	4	St3gal5
5.69591e-09	-0.559939	0.45	0.521	0.000116288	4	Gadd45a
6.52628e-26	-0.563736	0.469	0.624	1.33241e-21	4	9930111J21Rik2
5.91092e-19	-0.573741	1	0.998	1.20677e-14	4	Malat1
1.43763e-32	-0.581229	0.102	0.296	2.93507e-28	4	Cxcr2
8.85584e-39	-0.582132	0.074	0.28	1.80801e-34	4	Chil1
2.42043e-25	-0.583104	0.647	0.759	4.94154e-21	4	St8sia4
8.95999e-41	-0.600022	0.061	0.27	1.82927e-36	4	AA467197
1.08972e-16	-0.600274	0.502	0.604	2.22477e-12	4	Cd9
1.88789e-37	-0.613397	0.562	0.722	3.85432e-33	4	Sla
0.000142394	-0.614385	0.677	0.652	1	4	Grina
1.66845e-39	-0.616237	0.205	0.458	3.40631e-35	4	Sh2d3c
1.28787e-17	-0.623439	0.466	0.595	2.62932e-13	4	H2-DMb1
1.37822e-12	-0.639255	0.252	0.372	2.81377e-08	4	Basp1
1.13279e-08	-0.649275	0.589	0.674	0.00023127	4	Gadd45b
6.46046e-19	-0.657055	0.915	0.911	1.31897e-14	4	Btg2
2.78231e-20	-0.659853	0.509	0.622	5.68037e-16	4	Cd24a
3.89346e-06	-0.66898	0.391	0.441	0.0794889	4	Hcar2
5.26673e-57	-0.746508	0.1	0.378	1.07526e-52	4	Actn1
2.52598e-35	-0.772324	0.949	0.961	5.15703e-31	4	Hsp90aa1
2.26985e-27	-0.798388	0.606	0.693	4.63413e-23	4	Irf8
1.39188e-44	-0.832764	0.19	0.432	2.84166e-40	4	Cd63
2.33383e-35	-0.867942	0.245	0.478	4.76475e-31	4	Zfp36l1
1.83307e-53	-0.875037	0.449	0.705	3.7424e-49	4	Rhob
4.85426e-86	-0.875087	0.265	0.623	9.91045e-82	4	Txnip
2.05726e-21	-0.878992	0.374	0.523	4.2001e-17	4	Adpgk
3.41319e-27	-0.896377	0.925	0.908	6.96836e-23	4	Fos
1.82074e-19	-0.916796	0.362	0.516	3.71723e-15	4	Ccl3
3.18233e-05	-0.931867	0.696	0.659	0.649704	4	Atf3
3.79536e-06	-0.937684	0.677	0.672	0.077486	4	Mxd1
9.45124e-50	-0.986807	0.576	0.755	1.92957e-45	4	Klf2
3.4411e-27	-1.00403	0.585	0.718	7.02534e-23	4	Fosb
9.79501e-13	-1.01414	0.809	0.844	1.99975e-08	4	Ighm
1.30302e-06	-1.02131	0.302	0.37	0.0266025	4	Acod1
2.5876e-16	-1.12272	0.321	0.46	5.28285e-12	4	Rgs1
9.98934e-19	-1.15259	0.446	0.547	2.03942e-14	4	Pglyrp1
3.27466e-18	-1.17507	0.366	0.486	6.68554e-14	4	Hdc
1.31507e-46	-1.34446	0.13	0.377	2.68484e-42	4	Syne1
7.14236e-35	-1.3475	0.164	0.37	1.45818e-30	4	Mmp9
2.05534e-74	-1.39335	0.326	0.642	4.19617e-70	4	Egr1
5.38158e-17	-1.40221	0.234	0.369	1.0987e-12	4	Ccl4
0.00382903	-1.45273	0.517	0.544	1	4	Elane
0.000783977	-1.56061	0.603	0.63	1	4	Mpo
4.44921e-62	-1.57009	0.675	0.836	9.0835e-58	4	Jun
3.48657e-24	-1.57336	0.288	0.448	7.11819e-20	4	G0s2
2.4875e-73	-1.81911	0.219	0.543	5.07847e-69	4	Hspa1a
5.02525e-71	-1.95624	0.223	0.529	1.02596e-66	4	Hspa1b
1.70819e-29	-1.97813	0.338	0.506	3.48744e-25	4	Wfdc21
4.03657e-22	-2.19001	0.761	0.79	8.24107e-18	4	Cd74
2.91617e-43	-2.34978	0.302	0.534	5.95366e-39	4	H2-Ab1
3.91275e-43	-2.39897	0.34	0.56	7.98828e-39	4	H2-Aa
1.38248e-20	-2.43804	0.749	0.81	2.82246e-16	4	Lcn2
6.39434e-20	-2.46631	0.645	0.738	1.30547e-15	4	Retnlg
2.08949e-48	-2.71511	0.234	0.483	4.26591e-44	4	H2-Eb1
1.27956e-12	-2.76918	0.558	0.631	2.61234e-08	4	Ltf
8.90513e-09	-2.92986	0.883	0.893	0.000181807	4	Camp
1.34951e-18	-2.97778	0.995	0.996	2.75515e-14	4	S100a8
2.75697e-22	-3.09356	0.999	0.996	5.62863e-18	4	S100a9
9.51666e-13	-3.12277	0.922	0.93	1.94292e-08	4	Ngp
6.78862e-27	2.61932	0.719	0.588	1.38597e-22	7	Mpo
4.67737e-35	2.56132	0.666	0.491	9.54931e-31	7	Elane
1.27785e-63	2.55751	0.765	0.521	2.60887e-59	7	Prtn3
6.44462e-48	1.87154	0.51	0.261	1.31573e-43	7	Ctsg
1.48169e-33	1.44171	0.597	0.36	3.02501e-29	7	Hist1h1b
6.55191e-100	1.25886	0.966	0.786	1.33764e-95	7	Ly6c2
1.25901e-42	1.24309	0.594	0.31	2.57039e-38	7	Hist1h2ae
1.44393e-77	1.1536	0.698	0.323	2.94792e-73	7	Hspa1b
2.35528e-19	1.1484	0.484	0.312	4.80855e-15	7	Hist1h3c
1.99411e-76	1.12561	0.709	0.328	4.07117e-72	7	Hspa1a
2.8388e-123	1.10112	0.957	0.659	5.7957e-119	7	Tmpo
4.0412e-38	1.07414	0.652	0.471	8.25052e-34	7	Stmn1
4.9171e-58	1.04807	0.986	0.946	1.00388e-53	7	Hmgb2
3.50388e-75	1.04351	0.976	0.828	7.15352e-71	7	Plac8
6.32065e-32	1.04068	0.658	0.431	1.29042e-27	7	Mki67
2.3243e-74	1.03418	0.925	0.728	4.74529e-70	7	Lgals1
7.75102e-49	1.02123	0.556	0.265	1.58245e-44	7	Pclaf
1.0278e-35	1.01539	0.807	0.585	2.09836e-31	7	Hist1h4d
7.84715e-29	0.976693	0.863	0.747	1.60207e-24	7	Jun
4.224e-67	0.930919	0.955	0.846	8.62371e-63	7	Dek
4.3732e-33	0.915922	0.562	0.316	8.92832e-29	7	Hist2h2ac
1.91263e-55	0.911816	0.973	0.906	3.90482e-51	7	Hmgb1
2.1017e-147	0.909669	0.864	0.387	4.29083e-143	7	Tifab
2.95361e-30	0.899358	0.602	0.37	6.03008e-26	7	Top2a
8.04918e-83	0.896297	0.963	0.843	1.64332e-78	7	Anp32b
1.44482e-83	0.887467	0.851	0.487	2.94974e-79	7	Ifi209
1.31435e-47	0.882473	0.615	0.313	2.68338e-43	7	Hist1h1d
3.70863e-54	0.873533	0.896	0.703	7.57154e-50	7	Tubb5
1.86158e-43	0.873233	0.573	0.284	3.8006e-39	7	Hist1h2ap
6.07052e-111	0.866029	0.906	0.581	1.23936e-106	7	Irf8
1.34826e-52	0.864692	0.888	0.66	2.7526e-48	7	Tuba1b
6.67664e-51	0.862771	0.982	0.942	1.3631e-46	7	Rps2
7.022e-76	0.862416	0.978	0.907	1.43361e-71	7	H2afy
7.3291e-46	0.86212	0.954	0.828	1.49631e-41	7	Ccr2
4.35035e-60	0.843384	0.989	0.957	8.88167e-56	7	Ppia
5.11585e-44	0.843061	0.998	0.989	1.04445e-39	7	Ptma
1.74669e-48	0.814567	0.832	0.537	3.56604e-44	7	Rhob
1.49743e-77	0.81417	0.875	0.593	3.05716e-73	7	Sla
1.66557e-49	0.811319	0.457	0.173	3.40042e-45	7	Hist1h1a
1.36858e-79	0.805044	0.939	0.839	2.7941e-75	7	Sec61b
9.32787e-23	0.804513	0.821	0.627	1.90438e-18	7	Hist1h1e
1.3911e-48	0.803729	0.927	0.845	2.84007e-44	7	Set
4.03621e-41	0.80252	0.578	0.301	8.24032e-37	7	Hist1h3e
2.14168e-51	0.799336	0.863	0.74	4.37246e-47	7	Ran
1.9665e-38	0.799189	0.794	0.659	4.0148e-34	7	Nucks1
8.52834e-32	0.796705	0.38	0.161	1.74115e-27	7	Hist1h2ab
4.61301e-60	0.776443	0.861	0.679	9.41792e-56	7	Cbx3
2.26261e-112	0.7756	0.984	0.936	4.61934e-108	7	Gpx1
4.29655e-83	0.772782	0.935	0.706	8.77184e-79	7	Fam111a
1.19412e-66	0.759976	0.907	0.757	2.43791e-62	7	Cmtm7
1.40752e-74	0.75858	0.939	0.84	2.87358e-70	7	Snrpg
5.8095e-34	0.752657	0.895	0.734	1.18607e-29	7	Klf4
1.83306e-65	0.749722	0.839	0.587	3.74237e-61	7	Gstm1
7.34214e-24	0.741276	0.693	0.557	1.49897e-19	7	Mif
4.56849e-47	0.722928	0.97	0.89	9.32704e-43	7	Rpl36a
1.44948e-66	0.715774	0.978	0.909	2.95925e-62	7	Rps17
2.10483e-54	0.715291	0.903	0.778	4.29723e-50	7	Snrpf
4.01529e-52	0.713742	0.519	0.236	8.19761e-48	7	Dut
1.3279e-51	0.712496	0.97	0.761	2.71104e-47	7	F13a1
1.5724e-45	0.710391	0.989	0.925	3.2102e-41	7	Tmsb10
1.72933e-52	0.710206	0.989	0.952	3.5306e-48	7	Rps20
1.82378e-92	0.709886	0.965	0.864	3.72343e-88	7	Psma7
1.09833e-61	0.709042	0.649	0.348	2.24234e-57	7	AI506816
1.22687e-57	0.708668	0.989	0.969	2.50477e-53	7	Rps12
3.508e-05	0.69824	0.513	0.451	0.716193	7	Slfn5
1.56457e-71	0.696781	0.947	0.814	3.19423e-67	7	Hint1
1.81847e-70	0.691769	0.933	0.792	3.71258e-66	7	Ndufa4
3.08191e-81	0.68761	0.995	0.932	6.29204e-77	7	Ly6e
3.59074e-80	0.68746	0.95	0.786	7.33086e-76	7	Dbi
4.86963e-74	0.682792	0.848	0.604	9.94184e-70	7	Krtcap2
9.21775e-58	0.681845	0.85	0.652	1.8819e-53	7	Etfb
5.81066e-52	0.680437	0.922	0.748	1.18631e-47	7	Gpr141
1.93684e-69	0.673915	0.955	0.833	3.95424e-65	7	Tspo
2.11988e-47	0.672931	0.882	0.745	4.32795e-43	7	Atpif1
2.95716e-48	0.668941	0.663	0.401	6.03733e-44	7	Dnmt1
8.38885e-25	0.666674	0.379	0.19	1.71267e-20	7	Nusap1
3.5853e-33	0.66578	0.393	0.172	7.31974e-29	7	Cenpf
2.07379e-62	0.665185	0.973	0.915	4.23385e-58	7	Serbp1
2.24632e-40	0.665082	0.974	0.921	4.58608e-36	7	Npm1
2.66689e-78	0.66228	0.907	0.637	5.44472e-74	7	Pnp
1.21325e-45	0.661232	0.997	0.986	2.47697e-41	7	Hsp90ab1
1.31566e-78	0.657319	0.906	0.724	2.68605e-74	7	Uqcr11
2.85688e-55	0.656197	0.979	0.925	5.83261e-51	7	Rpl10a
6.81042e-41	0.653605	0.805	0.611	1.39042e-36	7	Ranbp1
6.90458e-73	0.652676	0.743	0.397	1.40964e-68	7	C1galt1c1
7.8488e-60	0.649422	0.992	0.977	1.60241e-55	7	Rpl41
1.16195e-23	0.645047	0.347	0.172	2.37224e-19	7	Hist1h3i
3.71145e-41	0.642755	0.974	0.923	7.5773e-37	7	Rpl12
1.71512e-48	0.64097	0.963	0.915	3.50159e-44	7	Gapdh
8.33089e-31	0.638284	0.379	0.17	1.70084e-26	7	Hist1h2bj
2.99304e-27	0.637584	0.756	0.592	6.11058e-23	7	Smc4
2.32095e-40	0.637483	0.677	0.423	4.73845e-36	7	Atad2
2.72976e-71	0.63739	0.935	0.79	5.57307e-67	7	Atp5k
3.18061e-47	0.635382	0.767	0.501	6.49353e-43	7	9930111J21Rik2
1.60674e-39	0.631056	0.561	0.29	3.28033e-35	7	Smc2
1.44313e-28	0.630908	0.602	0.363	2.9463e-24	7	H2afx
4.42014e-44	0.628386	0.957	0.882	9.02415e-40	7	Rpl35
2.30154e-62	0.628055	0.762	0.4	4.69882e-58	7	Txnip
2.97834e-48	0.626471	0.805	0.602	6.08058e-44	7	Ramp1
1.23679e-50	0.62567	0.639	0.316	2.52503e-46	7	Racgap1
1.27252e-64	0.625439	0.725	0.442	2.59798e-60	7	Selenoh
6.551e-33	0.622796	0.316	0.123	1.33745e-28	7	Ms4a3
2.59949e-56	0.621692	0.866	0.683	5.30712e-52	7	Atp5g1
1.18277e-77	0.619819	0.89	0.63	2.41475e-73	7	Tmem256
6.62721e-56	0.619018	0.986	0.864	1.35301e-51	7	Ms4a6c
7.01814e-68	0.618571	0.899	0.665	1.43282e-63	7	Ciao2a
1.58066e-47	0.618247	0.898	0.748	3.22707e-43	7	Hspe1
1.68898e-47	0.617782	0.569	0.292	3.44823e-43	7	Mcm7
9.42546e-65	0.615867	0.958	0.859	1.9243e-60	7	Mrpl33
9.00005e-20	0.613847	0.808	0.682	1.83745e-15	7	Ms4a4c
9.62905e-68	0.613022	0.952	0.858	1.96587e-63	7	Cox6c
5.04575e-45	0.612073	0.736	0.513	1.03014e-40	7	Tuba4a
2.19852e-59	0.606369	0.949	0.847	4.48849e-55	7	Sec61g
2.52716e-63	0.598946	0.893	0.642	5.15946e-59	7	Pycard
5.47173e-50	0.598323	0.99	0.948	1.11711e-45	7	Rpl39
1.64287e-54	0.597229	0.923	0.776	3.35409e-50	7	Cox7b
2.21125e-47	0.595409	0.76	0.524	4.51449e-43	7	Pa2g4
5.41021e-56	0.594939	0.994	0.958	1.10455e-51	7	Rpl28
7.4184e-39	0.591792	0.479	0.219	1.51454e-34	7	Birc5
1.56227e-45	0.591499	0.984	0.94	3.18952e-41	7	Rpl32
8.98027e-50	0.591156	0.556	0.269	1.83341e-45	7	Mcm5
1.02612e-29	0.591021	0.428	0.207	2.09493e-25	7	Kif11
8.94059e-55	0.590764	0.992	0.958	1.82531e-50	7	Rps26
7.61379e-45	0.586219	0.78	0.606	1.55443e-40	7	Snrpd1
1.17132e-37	0.585948	0.974	0.923	2.39137e-33	7	Rps18
8.28508e-44	0.585733	0.966	0.9	1.69148e-39	7	Eif5a
2.16681e-59	0.58446	0.465	0.165	4.42375e-55	7	Gria3
5.5207e-51	0.582539	0.944	0.819	1.12711e-46	7	Nme2
1.18241e-43	0.581393	0.492	0.222	2.41401e-39	7	Lig1
3.59929e-44	0.580051	0.495	0.216	7.34831e-40	7	Cdca8
4.49669e-30	0.579461	0.936	0.842	9.18045e-26	7	Rpl22l1
2.43923e-46	0.578718	0.559	0.281	4.97994e-42	7	Rrm1
1.77794e-11	0.578438	0.784	0.656	3.62985e-07	7	Klf2
1.52647e-65	0.577757	0.893	0.708	3.11643e-61	7	Zfp706
1.65642e-24	0.577137	0.395	0.203	3.38175e-20	7	Prc1
3.45281e-40	0.575711	0.981	0.915	7.04925e-36	7	Rpl14
9.40902e-42	0.572907	0.558	0.285	1.92095e-37	7	Mcm3
2.3425e-56	0.572276	0.476	0.177	4.78244e-52	7	Hells
1.79437e-58	0.571483	0.944	0.827	3.66339e-54	7	Cox5b
1.59931e-61	0.569504	0.989	0.881	3.26515e-57	7	Emb
2.26962e-33	0.568066	0.49	0.262	4.63365e-29	7	Mcm6
1.02734e-41	0.567338	0.997	0.98	2.09742e-37	7	Rps8
1.37668e-27	0.565054	0.974	0.951	2.81064e-23	7	Hsp90aa1
3.46236e-32	0.564883	0.896	0.725	7.06875e-28	7	Pdcd4
1.38334e-63	0.564258	0.583	0.247	2.82423e-59	7	Gmnn
9.68203e-59	0.563395	0.957	0.846	1.97668e-54	7	Atp5g2
6.60314e-47	0.562698	0.974	0.934	1.3481e-42	7	Ybx1
4.24659e-63	0.562341	0.941	0.834	8.66984e-59	7	H2afj
2.98378e-56	0.562014	0.575	0.256	6.09169e-52	7	Cks1b
2.54253e-60	0.55966	0.928	0.793	5.19084e-56	7	Snrpe
3.85078e-58	0.5596	0.821	0.616	7.86176e-54	7	Tpi1
7.82673e-40	0.559378	0.896	0.77	1.59791e-35	7	Ssr4
3.02333e-53	0.558658	0.657	0.391	6.17243e-49	7	Cdk4
4.59542e-33	0.554431	0.827	0.686	9.38201e-29	7	Hspd1
1.39663e-83	0.554296	0.736	0.324	2.85137e-79	7	Abcd2
2.24952e-65	0.553845	0.799	0.529	4.59261e-61	7	Rnaseh2c
3.16267e-60	0.553834	0.856	0.551	6.4569e-56	7	Idh1
5.78721e-63	0.553519	0.851	0.643	1.18152e-58	7	Swi5
5.61486e-52	0.552402	0.984	0.925	1.14633e-47	7	Rpl22
2.75257e-59	0.551474	0.912	0.734	5.61965e-55	7	Lamtor4
6.71549e-34	0.549134	0.468	0.215	1.37103e-29	7	Cenpe
4.81923e-42	0.548243	0.425	0.173	9.83894e-38	7	Tpx2
3.91451e-38	0.548048	0.784	0.61	7.99185e-34	7	H2afv
3.32118e-72	0.54549	0.966	0.858	6.78051e-68	7	Erp29
7.86907e-29	0.544592	0.749	0.611	1.60655e-24	7	Hmgn2
9.86965e-32	0.544354	0.495	0.257	2.01499e-27	7	Hist1h4h
1.08247e-50	0.543539	0.984	0.946	2.20997e-46	7	Rpl3
7.43852e-59	0.540976	0.858	0.66	1.51865e-54	7	Bola2
2.01627e-64	0.540009	0.947	0.834	4.11642e-60	7	Atp5mpl
1.24247e-54	0.53911	0.912	0.81	2.53662e-50	7	Atp5j
6.85705e-46	0.538785	0.974	0.902	1.39993e-41	7	Rpl29
3.02877e-58	0.537916	0.984	0.897	6.18353e-54	7	Rpl36al
1.85729e-71	0.537688	0.848	0.52	3.79184e-67	7	Dr1
4.0598e-57	0.536315	0.919	0.82	8.2885e-53	7	Atp5j2
2.83644e-45	0.535975	0.904	0.764	5.79089e-41	7	Pgam1
1.11116e-36	0.535074	0.482	0.224	2.26854e-32	7	Knl1
2.99752e-60	0.534607	0.757	0.474	6.11974e-56	7	Cacybp
4.53582e-56	0.53436	0.895	0.728	9.26033e-52	7	Atp5o
1.15461e-51	0.534061	0.995	0.979	2.35726e-47	7	Rpsa
4.71491e-44	0.531981	0.379	0.14	9.62597e-40	7	Igfbp4
1.64433e-24	0.531438	0.899	0.696	3.35706e-20	7	Ms4a6b
2.1526e-35	0.529809	0.374	0.147	4.39475e-31	7	Hist2h2bb
3.77408e-29	0.528202	0.796	0.542	7.70517e-25	7	Ifi203
7.56756e-80	0.527726	0.794	0.396	1.54499e-75	7	Mtus1
3.08665e-42	0.527363	0.398	0.158	6.30171e-38	7	Kif20b
3.70336e-28	0.526981	0.872	0.678	7.56078e-24	7	Mndal
8.79748e-34	0.525853	0.979	0.934	1.79609e-29	7	Rpl36
1.73217e-52	0.525216	0.883	0.653	3.5364e-48	7	Esyt1
1.44816e-55	0.524495	0.829	0.609	2.95657e-51	7	Lsm5
2.21088e-22	0.521849	0.474	0.265	4.51374e-18	7	Ube2c
1.47265e-67	0.521743	0.765	0.444	3.00656e-63	7	Mrpl18
2.36376e-27	0.5212	0.594	0.349	4.82586e-23	7	Ifi211
6.67722e-47	0.521111	0.882	0.728	1.36322e-42	7	Spcs2
1.02363e-49	0.52068	0.995	0.973	2.08985e-45	7	Rpl13
1.56819e-62	0.520565	0.966	0.875	3.20161e-58	7	Slc25a5
1.0947e-56	0.520517	0.839	0.617	2.23494e-52	7	Ddost
2.16768e-37	0.520382	0.427	0.185	4.42554e-33	7	Ccna2
3.19696e-47	0.520288	0.661	0.398	6.52692e-43	7	Nup210
1.21698e-56	0.520186	0.976	0.908	2.48458e-52	7	Naca
4.67666e-45	0.519992	0.839	0.662	9.54787e-41	7	Snrpd2
1.02258e-52	0.519852	0.732	0.44	2.0877e-48	7	Usp1
1.13354e-64	0.51984	0.942	0.847	2.31424e-60	7	Cox6b1
2.09014e-30	0.517751	0.38	0.17	4.26723e-26	7	Hist1h3f
1.57777e-48	0.515715	0.974	0.911	3.22118e-44	7	Rpl31
1.27009e-37	0.513501	0.642	0.404	2.59301e-33	7	Ezh2
9.37327e-88	0.511036	0.752	0.328	1.91365e-83	7	Lyl1
3.532e-88	0.509856	0.77	0.357	7.21092e-84	7	Sap30
4.55588e-42	0.509702	0.982	0.951	9.30129e-38	7	Rps3
1.14906e-61	0.509651	0.826	0.524	2.34592e-57	7	Ethe1
5.9706e-64	0.508354	0.911	0.709	1.21896e-59	7	Ndufb3
6.34882e-37	0.508151	0.971	0.929	1.29617e-32	7	Rps15a
6.13327e-48	0.507863	0.826	0.63	1.25217e-43	7	Park7
4.61104e-62	0.507635	0.949	0.771	9.4139e-58	7	Psmb8
1.9862e-43	0.507249	0.994	0.965	4.05502e-39	7	Rpl6
5.28285e-47	0.507146	0.987	0.962	1.07855e-42	7	Rplp0
4.57266e-71	0.506137	0.551	0.21	9.33554e-67	7	BC035044
2.30008e-62	0.506087	0.914	0.76	4.69584e-58	7	Psmb3
2.51447e-44	0.505572	0.732	0.493	5.13353e-40	7	Paics
6.58216e-33	0.505327	0.974	0.911	1.34381e-28	7	Rpl15
2.02955e-47	0.504736	0.837	0.609	4.14352e-43	7	Smc3
7.79854e-50	0.503757	0.847	0.639	1.59215e-45	7	Nme1
7.42523e-49	0.503488	0.736	0.497	1.51593e-44	7	Nudc
1.34449e-45	0.503088	0.992	0.972	2.74492e-41	7	Rps28
3.10538e-30	0.502722	0.776	0.625	6.33994e-26	7	Anp32e
8.23056e-31	0.50267	0.353	0.152	1.68035e-26	7	Hmmr
9.57326e-39	0.501689	0.441	0.191	1.95448e-34	7	Rrm2
1.66375e-60	0.500698	0.96	0.873	3.39672e-56	7	Atp5h
1.98485e-47	0.499257	0.986	0.956	4.05227e-43	7	Rps19
1.86783e-33	0.498522	0.34	0.132	3.81337e-29	7	Hist1h2bb
2.12335e-37	0.498231	0.982	0.97	4.33502e-33	7	Rps21
5.48167e-44	0.498106	0.957	0.881	1.11914e-39	7	Cox8a
3.32493e-35	0.497443	0.57	0.326	6.78818e-31	7	Rnd3
5.16808e-34	0.497276	0.963	0.908	1.05512e-29	7	Eef1b2
2.08197e-50	0.495897	0.591	0.298	4.25055e-46	7	Cbx5
1.72406e-68	0.494521	0.693	0.375	3.51983e-64	7	Mrpl51
8.5195e-51	0.494254	0.96	0.888	1.73934e-46	7	Cox7c
3.70307e-43	0.494129	0.85	0.696	7.56019e-39	7	Hdgf
1.51765e-59	0.49345	0.947	0.829	3.09843e-55	7	Tma7
6.83193e-54	0.493172	0.858	0.664	1.39481e-49	7	Ppp1cc
4.18414e-40	0.492997	0.302	0.094	8.54233e-36	7	Hist1h2bm
2.07725e-52	0.491611	0.966	0.887	4.24091e-48	7	Atp5b
1.36481e-41	0.490387	0.657	0.385	2.7864e-37	7	Ass1
4.9749e-52	0.488196	0.57	0.286	1.01568e-47	7	Dtymk
2.26485e-56	0.48798	0.936	0.872	4.62392e-52	7	Atp5e
6.65e-39	0.4872	0.99	0.964	1.35766e-34	7	Rpl11
1.9317e-35	0.486299	0.414	0.185	3.94376e-31	7	Hist1h2be
6.39117e-39	0.48484	0.976	0.946	1.30482e-34	7	Rps7
1.73412e-35	0.484291	0.824	0.663	3.54039e-31	7	Nop10
4.16025e-40	0.484084	0.994	0.952	8.49356e-36	7	Rpl38
8.86618e-54	0.484049	0.936	0.823	1.81012e-49	7	Atp5c1
9.38317e-41	0.483866	0.982	0.946	1.91567e-36	7	Rps5
6.72398e-69	0.482085	0.847	0.524	1.37277e-64	7	Rps6ka1
3.62904e-46	0.481378	0.919	0.761	7.40905e-42	7	Rps27l
3.56227e-39	0.479026	0.954	0.88	7.27273e-35	7	Nap1l1
1.52141e-40	0.478244	0.901	0.726	3.10612e-36	7	Aprt
4.55278e-51	0.47692	0.882	0.661	9.29496e-47	7	Cd48
1.67104e-32	0.476025	0.99	0.948	3.41159e-28	7	Rpl37
8.60169e-37	0.475788	0.495	0.236	1.75612e-32	7	Kif15
1.22912e-42	0.475702	0.922	0.819	2.50937e-38	7	Cox5a
3.61269e-48	0.475414	0.93	0.828	7.37566e-44	7	Tomm7
1.80265e-39	0.475291	0.89	0.719	3.68029e-35	7	Smc1a
1.01456e-54	0.474786	0.917	0.755	2.07133e-50	7	Selenof
1.55253e-43	0.474725	0.987	0.962	3.16964e-39	7	Rps23
1.71693e-45	0.473762	0.423	0.163	3.50529e-41	7	Hist1h2ac
1.13561e-37	0.473559	0.912	0.817	2.31846e-33	7	Dynll1
9.84575e-52	0.472329	0.936	0.8	2.01011e-47	7	Ppib
2.31396e-39	0.47161	0.992	0.96	4.72418e-35	7	Rps4x
1.89134e-56	0.470359	0.883	0.652	3.86136e-52	7	Sf3b5
4.08231e-47	0.469961	0.516	0.223	8.33445e-43	7	Ncapd2
4.06889e-43	0.469298	0.906	0.762	8.30705e-39	7	Sumo2
9.46429e-30	0.468885	0.751	0.574	1.93223e-25	7	Pebp1
9.34816e-52	0.466906	0.995	0.979	1.90852e-47	7	Rplp2
4.15266e-47	0.466285	0.858	0.681	8.47807e-43	7	Snrpd3
1.16658e-52	0.466225	0.89	0.721	2.3817e-48	7	Psma4
2.01155e-37	0.465682	0.99	0.972	4.10678e-33	7	Rps3a1
2.25387e-44	0.465634	0.759	0.547	4.60149e-40	7	Ssrp1
1.38807e-50	0.465413	0.949	0.864	2.83388e-46	7	Ndufb1-ps
1.4614e-37	0.464061	0.853	0.694	2.9836e-33	7	Snu13
3.65559e-41	0.463818	0.987	0.953	7.46326e-37	7	Rps10
4.16854e-54	0.463534	0.895	0.711	8.51048e-50	7	Lamtor2
2.44009e-31	0.46259	0.875	0.741	4.98169e-27	7	Cycs
9.70738e-48	0.462481	0.938	0.819	1.98186e-43	7	Uqcrq
1.25685e-52	0.46243	0.775	0.543	2.56599e-48	7	Lsm6
4.52889e-39	0.460906	0.891	0.735	9.24619e-35	7	Uqcrb
8.3586e-41	0.459649	0.773	0.585	1.70649e-36	7	Banf1
1.04055e-45	0.459382	0.853	0.679	2.1244e-41	7	Pdap1
5.4445e-31	0.458073	0.578	0.371	1.11155e-26	7	C1qbp
4.24544e-40	0.456428	0.942	0.858	8.66748e-36	7	Hnrnpd
3.11433e-14	0.456267	0.65	0.516	6.35821e-10	7	Tubb4b
3.25046e-43	0.454292	0.981	0.932	6.63615e-39	7	Rpl27
1.85348e-53	0.454022	0.935	0.754	3.78407e-49	7	Tsc22d4
5.67714e-54	0.453275	0.409	0.14	1.15904e-49	7	Cdca7
1.04948e-60	0.453037	0.626	0.31	2.14261e-56	7	Lsm2
1.8094e-61	0.452946	0.845	0.529	3.69408e-57	7	Tcof1
2.97048e-47	0.451564	0.974	0.949	6.06453e-43	7	Rpl23a
1.16229e-50	0.451482	0.885	0.694	2.37293e-46	7	Ndufc2
1.00154e-40	0.451383	0.492	0.218	2.04474e-36	7	Cdca3
2.87494e-46	0.45117	0.939	0.836	5.86949e-42	7	Atp5f1
3.07066e-29	0.448881	0.947	0.74	6.26906e-25	7	Sell
7.33878e-10	0.447525	0.486	0.378	1.49829e-05	7	Cdk6
1.83826e-48	0.447233	0.987	0.928	3.75299e-44	7	Oaz1
3.90803e-32	0.446963	0.797	0.648	7.97863e-28	7	Alyref
1.90489e-45	0.446473	0.749	0.523	3.88903e-41	7	Mlec
6.94889e-39	0.445829	0.994	0.985	1.41868e-34	7	Rplp1
5.04004e-50	0.445784	0.935	0.805	1.02897e-45	7	Ndufa3
1.45095e-28	0.445699	0.85	0.71	2.96226e-24	7	Ybx3
1.5214e-49	0.445388	0.887	0.739	3.1061e-45	7	Ndufb9
1.16189e-30	0.445102	0.468	0.228	2.37212e-26	7	Ccnb2
3.36889e-42	0.444257	0.923	0.807	6.87793e-38	7	Elob
3.68491e-34	0.443473	0.677	0.471	7.52312e-30	7	Rbbp7
4.55782e-47	0.443236	0.805	0.581	9.30525e-43	7	Sptssa
4.76155e-41	0.442577	0.895	0.757	9.72117e-37	7	Uqcr10
2.60817e-39	0.442425	0.652	0.393	5.32484e-35	7	Topbp1
3.53169e-45	0.441428	0.888	0.69	7.2103e-41	7	S100a13
4.42508e-52	0.440985	0.955	0.847	9.03424e-48	7	Pomp
2.70578e-35	0.440775	0.553	0.284	5.52412e-31	7	Incenp
9.43197e-44	0.439782	0.409	0.154	1.92563e-39	7	Anln
1.66679e-57	0.438432	0.834	0.582	3.40291e-53	7	Cuta
6.4002e-30	0.436925	0.939	0.755	1.30667e-25	7	S100a10
5.46905e-35	0.435573	0.986	0.952	1.11656e-30	7	Rpl18
7.54479e-52	0.43546	0.458	0.169	1.54035e-47	7	Uhrf1
1.4803e-39	0.43504	0.74	0.537	3.02218e-35	7	Ssr2
1.38095e-35	0.433657	0.864	0.706	2.81935e-31	7	Tmem258
3.14028e-44	0.433013	0.815	0.586	6.41119e-40	7	Rasgrp2
1.20842e-50	0.431818	0.933	0.775	2.46711e-46	7	Psma2
3.16019e-41	0.431296	0.936	0.808	6.45185e-37	7	Cox7a2
3.26042e-40	0.430993	0.989	0.978	6.65648e-36	7	Rps24
3.02358e-39	0.430552	0.768	0.488	6.17293e-35	7	Cebpd
1.39512e-44	0.428569	0.915	0.797	2.84829e-40	7	Anp32a
1.0201e-45	0.426084	0.623	0.335	2.08263e-41	7	Prdx4
5.87631e-45	0.425978	0.989	0.968	1.19971e-40	7	Rpl19
2.0344e-39	0.425536	0.955	0.87	4.15343e-35	7	Clic1
1.90981e-37	0.4252	0.952	0.822	3.89906e-33	7	Ptpn18
1.42895e-43	0.424774	0.641	0.382	2.91735e-39	7	Erh
2.15478e-31	0.424526	0.963	0.872	4.39919e-27	7	Pdia3
2.19539e-23	0.424436	0.7	0.53	4.48212e-19	7	March1
4.07114e-44	0.424241	0.634	0.369	8.31164e-40	7	Idh2
5.56885e-43	0.424189	0.874	0.674	1.13694e-38	7	Timm10b
1.93614e-49	0.423851	0.604	0.306	3.95283e-45	7	Atic
1.45921e-35	0.423829	0.982	0.945	2.97912e-31	7	Rps25
6.96387e-21	0.4233	0.867	0.74	1.42174e-16	7	Glipr1
4.16178e-32	0.422562	0.399	0.178	8.49668e-28	7	Myb
4.67067e-35	0.422512	0.706	0.412	9.53563e-31	7	Itga1
7.73933e-25	0.422444	0.709	0.542	1.58006e-20	7	B930036N10Rik
2.03878e-42	0.422375	0.749	0.516	4.16238e-38	7	Ndufa12
5.19603e-43	0.422088	0.837	0.661	1.06082e-38	7	Vdac1
4.39752e-42	0.421827	0.92	0.776	8.97797e-38	7	Ndufb7
6.48511e-39	0.421789	0.701	0.47	1.324e-34	7	Fkbp3
3.1311e-41	0.421404	0.436	0.178	6.39245e-37	7	Tyms
6.20041e-21	0.421348	0.92	0.835	1.26588e-16	7	Eef1g
8.8921e-48	0.420443	0.839	0.628	1.81541e-43	7	Timm13
5.20832e-41	0.420104	0.917	0.773	1.06333e-36	7	Tle5
1.08773e-37	0.419669	0.819	0.652	2.22071e-33	7	Ndufc1
1.12274e-43	0.419397	0.816	0.609	2.29218e-39	7	Thoc7
3.76061e-37	0.417907	0.877	0.675	7.67767e-33	7	Sptbn1
6.64746e-45	0.417639	0.88	0.709	1.35715e-40	7	Ndufb5
2.0917e-22	0.4174	0.498	0.288	4.27041e-18	7	Hist1h4c
1.62695e-41	0.416847	0.903	0.756	3.32158e-37	7	Atp5g3
3.01176e-36	0.416689	0.805	0.622	6.14882e-32	7	Rpn1
2.24933e-44	0.41649	0.912	0.741	4.59224e-40	7	Ndufb8
6.29549e-37	0.415922	0.995	0.987	1.28529e-32	7	Rps29
4.65709e-52	0.415019	0.81	0.512	9.50791e-48	7	Milr1
1.9567e-37	0.414805	0.986	0.972	3.99481e-33	7	Rpl18a
3.07952e-37	0.414017	0.994	0.966	6.28716e-33	7	Rpl8
9.67424e-36	0.411348	0.992	0.977	1.97509e-31	7	Rpl27a
9.77663e-46	0.411273	0.877	0.691	1.996e-41	7	Ndufb10
3.9321e-52	0.410897	0.706	0.434	8.02778e-48	7	Ndufa5
3.66889e-47	0.410809	0.97	0.87	7.49041e-43	7	Ppp1ca
1.16929e-42	0.410142	0.901	0.77	2.38723e-38	7	Micos10
4.01207e-43	0.410104	0.717	0.442	8.19103e-39	7	Rfc1
3.0207e-31	0.409713	0.827	0.595	6.16706e-27	7	Fkbp5
2.9484e-44	0.409299	0.545	0.264	6.01946e-40	7	Dnajc9
1.15385e-47	0.409239	0.808	0.565	2.35569e-43	7	Dpm3
7.8874e-39	0.409122	0.518	0.246	1.61029e-34	7	Hist2h2aa1
3.95284e-33	0.408753	0.973	0.954	8.07011e-29	7	Hnrnpu
5.92088e-58	0.407905	0.644	0.342	1.20881e-53	7	Dpy30
1.73615e-27	0.407132	0.58	0.343	3.54452e-23	7	Ckap5
4.85103e-36	0.40711	0.997	0.976	9.90385e-32	7	Rps16
2.32893e-38	0.4069	0.794	0.588	4.75475e-34	7	Anapc5
1.36055e-33	0.406899	0.835	0.661	2.7777e-29	7	Supt16
1.36048e-49	0.40659	0.628	0.339	2.77756e-45	7	Exosc8
7.7606e-51	0.405976	0.335	0.097	1.5844e-46	7	Phgdh
4.78383e-53	0.405826	0.813	0.554	9.76666e-49	7	Rwdd1
1.68268e-34	0.405407	0.895	0.748	3.43536e-30	7	Calm3
2.76833e-33	0.405163	0.992	0.985	5.65183e-29	7	Hnrnpa2b1
6.3605e-44	0.404942	0.997	0.979	1.29856e-39	7	Hspa8
1.3487e-57	0.404318	0.462	0.162	2.7535e-53	7	Mcm2
1.13463e-10	0.403767	0.818	0.716	2.31646e-06	7	Fn1
8.34716e-46	0.403493	0.842	0.624	1.70416e-41	7	Vdac3
1.62639e-38	0.40288	0.901	0.792	3.32044e-34	7	Ndufb11
3.46761e-71	0.402371	0.74	0.344	7.07946e-67	7	Cebpa
8.45047e-60	0.402171	0.768	0.448	1.72525e-55	7	Tor1a
1.32972e-43	0.401966	0.791	0.597	2.71475e-39	7	Mrps14
5.96874e-34	0.401927	0.981	0.946	1.21858e-29	7	Rps6
1.72662e-46	0.401536	0.824	0.615	3.52506e-42	7	Ndufs5
2.82951e-41	0.40113	0.981	0.94	5.77673e-37	7	Rpl4
1.49152e-34	0.40102	0.84	0.675	3.04509e-30	7	Eif3i
2.01921e-43	0.400905	0.564	0.28	4.12242e-39	7	Mcm4
4.89439e-26	0.400337	0.994	0.942	9.99238e-22	7	H2afz
2.16076e-50	0.400325	0.903	0.645	4.41141e-46	7	Arid1a
3.33861e-30	0.39959	0.998	0.979	6.8161e-26	7	Rpl23
5.59161e-41	0.399345	0.494	0.223	1.14158e-36	7	Tacc3
8.6571e-45	0.397889	0.826	0.6	1.76743e-40	7	Psmb9
9.78952e-21	0.396927	0.93	0.824	1.99863e-16	7	Lbr
4.51179e-28	0.396403	0.292	0.113	9.21127e-24	7	Hist1h2bn
1.02806e-45	0.396269	0.788	0.541	2.09889e-41	7	Rexo2
1.5507e-67	0.395886	0.398	0.102	3.1659e-63	7	Slfn9
1.12252e-45	0.395694	0.909	0.655	2.29173e-41	7	St8sia4
4.00089e-30	0.395532	0.832	0.677	8.16822e-26	7	Pnn
4.67616e-46	0.395507	0.668	0.388	9.54684e-42	7	Txndc5
2.01571e-22	0.393002	0.928	0.853	4.11527e-18	7	Hnrnpab
8.70633e-30	0.391922	0.998	0.973	1.77748e-25	7	Rps27a
7.26215e-36	0.391627	0.982	0.93	1.48264e-31	7	Rpl7a
1.48024e-17	0.391476	0.578	0.439	3.02206e-13	7	Lilra6
1.21151e-40	0.391056	0.826	0.628	2.47341e-36	7	Anapc13
8.45532e-48	0.390695	0.821	0.507	1.72624e-43	7	Ankle2
6.42433e-40	0.390255	0.971	0.896	1.31159e-35	7	Atp5a1
1.32036e-48	0.38975	0.436	0.163	2.69565e-44	7	Aurkb
2.91794e-40	0.38912	0.912	0.766	5.95726e-36	7	Cops9
7.23674e-38	0.388798	0.335	0.119	1.47745e-33	7	Cdc20
3.39525e-43	0.388443	0.826	0.606	6.93173e-39	7	Psma5
4.48556e-34	0.387153	0.427	0.191	9.15772e-30	7	Cdk1
2.99018e-36	0.385874	0.794	0.623	6.10474e-32	7	Ndufb2
7.46165e-36	0.3857	0.979	0.951	1.52337e-31	7	Rpl5
7.55522e-47	0.385312	0.511	0.203	1.54247e-42	7	Spc24
3.52318e-15	0.384315	0.939	0.858	7.19293e-11	7	Arl6ip1
6.73592e-36	0.383411	0.856	0.704	1.3752e-31	7	Rdx
1.60917e-40	0.383408	0.746	0.523	3.28529e-36	7	Maz
1.74373e-42	0.382802	0.976	0.912	3.56e-38	7	Cox4i1
1.05954e-51	0.381861	0.5	0.208	2.16317e-47	7	Dkc1
2.9664e-37	0.381602	0.853	0.684	6.05621e-33	7	Psmb5
8.68809e-41	0.380859	0.784	0.559	1.77376e-36	7	Pdcd5
8.81242e-48	0.380572	0.81	0.56	1.79914e-43	7	Ndufs7
7.47743e-56	0.380389	0.65	0.336	1.52659e-51	7	Sae1
1.05955e-37	0.380318	0.692	0.451	2.16318e-33	7	Hpf1
2.59087e-38	0.38026	0.428	0.187	5.28953e-34	7	Bub1b
5.37417e-23	0.380131	0.901	0.796	1.09719e-18	7	Uba52
2.79817e-39	0.379788	0.871	0.715	5.71274e-35	7	Rpn2
6.07417e-45	0.379497	0.842	0.638	1.2401e-40	7	Ndufb4
3.25217e-43	0.379481	0.869	0.625	6.63963e-39	7	Psmb10
6.38415e-26	0.379052	0.319	0.136	1.30339e-21	7	Hist1h2ak
1.06164e-41	0.379016	0.72	0.477	2.16744e-37	7	Cbx1
8.67776e-32	0.378325	0.866	0.717	1.77165e-27	7	Tcp1
1.72032e-43	0.378166	0.73	0.439	3.51221e-39	7	Tnfaip8l2
1.77685e-37	0.378055	0.613	0.346	3.62761e-33	7	Rif1
4.10596e-39	0.377884	0.911	0.772	8.38273e-35	7	Ost4
1.20646e-61	0.37788	0.738	0.411	2.46311e-57	7	Mrpl42
7.0609e-25	0.377678	0.863	0.725	1.44155e-20	7	Pdia6
9.79475e-41	0.377625	0.922	0.796	1.9997e-36	7	Psmb4
5.04097e-30	0.377416	0.296	0.11	1.02916e-25	7	Hist1h2an
2.52033e-20	0.377271	0.974	0.925	5.14551e-16	7	Rpl9
2.06976e-34	0.376577	0.796	0.619	4.22563e-30	7	Romo1
4.27095e-25	0.375715	0.938	0.824	8.71957e-21	7	Nin
1.50421e-40	0.375546	0.848	0.666	3.071e-36	7	Srsf9
4.08947e-60	0.375039	0.674	0.325	8.34907e-56	7	Dipk1a
8.36306e-46	0.374939	0.893	0.654	1.7074e-41	7	Rnpep
4.35256e-30	0.374873	0.986	0.945	8.88618e-26	7	Rpl24
4.74022e-49	0.374521	0.476	0.19	9.67764e-45	7	Tipin
3.61728e-35	0.373821	0.807	0.549	7.38505e-31	7	Hps3
3.57606e-38	0.373732	0.955	0.835	7.30088e-34	7	Psme1
7.26274e-32	0.37367	0.792	0.577	1.48276e-27	7	Siva1
1.43644e-37	0.373088	0.976	0.929	2.93264e-33	7	Serf2
1.07378e-76	0.372957	0.597	0.22	2.19224e-72	7	Fam117a
3.0374e-31	0.372752	0.883	0.72	6.20116e-27	7	Kmt5a
6.61668e-38	0.372702	0.618	0.34	1.35086e-33	7	Arhgap11a
3.4629e-29	0.372644	0.903	0.713	7.06987e-25	7	Ikzf1
3.39443e-61	0.372637	0.685	0.351	6.93008e-57	7	Dmac1
8.93731e-57	0.372508	0.55	0.238	1.82464e-52	7	Ptpn7
4.95071e-35	0.372236	0.93	0.845	1.01074e-30	7	Cox6a1
1.1978e-24	0.37184	0.989	0.96	2.44542e-20	7	Rpl30
9.79034e-37	0.371559	0.989	0.974	1.9988e-32	7	Rps15
1.23717e-37	0.371034	0.891	0.744	2.5258e-33	7	Sf3b6
1.06842e-41	0.370988	0.99	0.952	2.18129e-37	7	Cfl1
1.33493e-26	0.369615	0.978	0.942	2.7254e-22	7	Rpl26
3.96793e-24	0.369407	0.986	0.934	8.10093e-20	7	Rpl34
8.7889e-22	0.369336	0.965	0.917	1.79434e-17	7	Rpl10
1.28934e-43	0.369297	0.749	0.51	2.63232e-39	7	Uqcc2
1.10745e-31	0.368975	0.992	0.964	2.26096e-27	7	Rpl35a
1.60577e-39	0.368824	0.768	0.553	3.27834e-35	7	Mrpl23
5.82983e-44	0.367729	0.778	0.536	1.19022e-39	7	Ola1
2.62005e-61	0.367473	0.701	0.372	5.3491e-57	7	Mrpl34
2.54681e-28	0.36702	0.628	0.404	5.19958e-24	7	1110038B12Rik
4.65961e-40	0.36686	0.906	0.747	9.51307e-36	7	Psme2
1.60293e-53	0.366855	0.655	0.342	3.27255e-49	7	Mrpl12
1.642e-53	0.366078	0.762	0.464	3.35232e-49	7	Polr2f
7.1402e-31	0.365774	0.848	0.717	1.45774e-26	7	Metap2
6.54585e-46	0.364945	0.388	0.137	1.3364e-41	7	Dlgap5
5.20044e-53	0.364468	0.812	0.498	1.06172e-48	7	Echs1
1.6748e-39	0.364267	0.875	0.694	3.41927e-35	7	Tmco1
5.11859e-32	0.364153	0.944	0.835	1.04501e-27	7	Reep5
2.24577e-34	0.363919	0.727	0.52	4.58497e-30	7	Tmed3
5.27902e-28	0.363784	0.986	0.944	1.07777e-23	7	Rpl21
9.39025e-51	0.363692	0.55	0.24	1.91711e-46	7	Rbl1
8.51267e-34	0.36324	0.912	0.756	1.73795e-29	7	Prelid1
1.34106e-40	0.362973	0.724	0.469	2.73791e-36	7	Cenpx
2.73891e-26	0.362772	0.804	0.664	5.59176e-22	7	Fbl
1.85839e-56	0.362634	0.671	0.336	3.79408e-52	7	Pgp
5.03302e-32	0.362616	0.923	0.81	1.02754e-27	7	Sec11c
6.71478e-48	0.36249	0.673	0.36	1.37089e-43	7	Tnfrsf13b
7.34579e-44	0.362211	0.693	0.437	1.49972e-39	7	Rfc2
9.05935e-37	0.36198	0.757	0.526	1.84956e-32	7	Ndufab1
1.23333e-36	0.361889	0.901	0.747	2.51796e-32	7	Nono
3.41644e-14	0.361199	0.96	0.899	6.97501e-10	7	Gas5
9.503e-30	0.360149	0.267	0.093	1.94013e-25	7	Nkg7
1.83141e-33	0.360138	0.927	0.791	3.739e-29	7	Smdt1
1.64694e-40	0.359644	0.874	0.671	3.36239e-36	7	Snrpb2
4.16214e-40	0.359382	0.855	0.669	8.49742e-36	7	Cope
8.79989e-37	0.35918	0.85	0.648	1.79659e-32	7	Ndufa11
1.16268e-30	0.359043	0.946	0.857	2.37373e-26	7	P4hb
1.34137e-51	0.358177	0.364	0.115	2.73854e-47	7	Hist1h3d
1.47745e-09	0.357793	0.446	0.327	3.01636e-05	7	Slfn1
7.75038e-34	0.357161	0.668	0.445	1.58232e-29	7	Nhp2
2.36368e-34	0.356208	0.901	0.779	4.8257e-30	7	Ndufa1
1.53016e-44	0.3555	0.732	0.466	3.12397e-40	7	Nsmce4a
3.33649e-27	0.355186	0.942	0.868	6.81177e-23	7	Aldoa
9.43482e-28	0.354406	0.95	0.812	1.92621e-23	7	Rassf4
7.58813e-37	0.35402	0.76	0.504	1.54919e-32	7	Lmo2
7.56613e-34	0.353209	0.883	0.738	1.5447e-29	7	Dad1
8.04892e-11	0.353089	0.442	0.32	1.64327e-06	7	Zbp1
9.2722e-40	0.353081	0.867	0.648	1.89301e-35	7	Psma6
3.09079e-41	0.353034	0.863	0.669	6.31017e-37	7	Uqcrc1
1.05594e-36	0.352982	0.786	0.592	2.15581e-32	7	Mdh1
5.10039e-35	0.352672	0.938	0.807	1.0413e-30	7	Ndufa13
5.119e-33	0.352266	0.329	0.127	1.0451e-28	7	Ccnb1
2.12581e-12	0.352113	0.895	0.751	4.34006e-08	7	Sp100
3.83053e-26	0.351877	0.903	0.741	7.8204e-22	7	Pgls
3.92474e-48	0.351832	0.323	0.094	8.01275e-44	7	Sgo2a
7.31852e-29	0.351776	0.912	0.812	1.49415e-24	7	Ssb
4.46514e-33	0.351696	0.69	0.477	9.11603e-29	7	Prmt1
4.82682e-31	0.35087	0.89	0.748	9.85445e-27	7	Eef1d
7.77188e-35	0.350006	0.935	0.81	1.58671e-30	7	Psmb1
9.04105e-34	0.349942	0.81	0.599	1.84582e-29	7	Vrk1
5.29856e-44	0.34993	0.677	0.403	1.08175e-39	7	Ddx39
4.086e-30	0.349835	0.917	0.831	8.34197e-26	7	Ubl5
1.19388e-22	0.349623	0.289	0.127	2.43743e-18	7	Aspm
1.33556e-42	0.34961	0.858	0.568	2.72668e-38	7	Tent5a
4.38572e-43	0.34946	0.73	0.457	8.95389e-39	7	Tomm5
3.20759e-44	0.34895	0.783	0.517	6.54862e-40	7	Srp19
5.74039e-32	0.348643	0.963	0.863	1.17196e-27	7	Selplg
3.3925e-37	0.348528	0.845	0.661	6.92613e-33	7	Mrps21
1.16327e-40	0.348386	0.669	0.388	2.37493e-36	7	Lman1
8.65869e-22	0.348367	0.89	0.649	1.76776e-17	7	Mgst1
2.28716e-30	0.348224	0.521	0.294	4.66947e-26	7	Arhgef37
5.49269e-28	0.348042	0.986	0.952	1.12139e-23	7	Rps13
8.6056e-53	0.348027	0.554	0.251	1.75692e-48	7	Dctpp1
9.28994e-40	0.348017	0.88	0.666	1.89663e-35	7	Mrpl30
1.04548e-34	0.348012	0.923	0.739	2.13445e-30	7	Ccnd3
9.69813e-37	0.34777	0.695	0.446	1.97997e-32	7	Dnajc2
1.58628e-38	0.347689	0.748	0.509	3.23855e-34	7	Xpo1
8.46727e-43	0.347539	0.767	0.503	1.72868e-38	7	Mrps16
2.40031e-36	0.347453	0.899	0.702	4.90048e-32	7	Prdx2
1.78919e-30	0.347218	0.819	0.648	3.6528e-26	7	Ostc
5.21281e-32	0.346994	0.997	0.984	1.06425e-27	7	Rpl37a
8.45945e-34	0.34668	0.949	0.842	1.72708e-29	7	Snrpb
6.23657e-18	0.346668	0.789	0.656	1.27326e-13	7	Slbp
1.42781e-30	0.346529	0.986	0.944	2.91502e-26	7	Arhgdib
2.29551e-44	0.346423	0.589	0.326	4.68652e-40	7	Fmc1
7.12047e-26	0.34639	0.804	0.632	1.45372e-21	7	Cct6a
3.41965e-57	0.345744	0.604	0.281	6.98155e-53	7	Rpa3
8.08278e-31	0.345475	0.963	0.896	1.65018e-26	7	Btf3
8.10097e-47	0.345063	0.49	0.206	1.65389e-42	7	Cenpw
7.24225e-51	0.34473	0.66	0.349	1.47858e-46	7	Smn1
1.02964e-91	0.344053	0.53	0.139	2.10211e-87	7	B3gnt8
2.51635e-29	0.344005	0.869	0.676	5.13738e-25	7	Vps13c
2.73056e-34	0.343961	0.732	0.508	5.57471e-30	7	Slc25a4
8.20346e-54	0.343049	0.709	0.39	1.67482e-49	7	Mrpl58
4.14079e-25	0.342832	0.97	0.882	8.45383e-21	7	Klf13
9.46367e-06	0.342684	0.96	0.924	0.19321	7	Calr
1.85382e-44	0.342609	0.815	0.57	3.78476e-40	7	Sdhd
8.53591e-37	0.342196	0.859	0.615	1.74269e-32	7	Snx2
4.42446e-34	0.341973	0.974	0.884	9.03299e-30	7	Clta
2.72948e-33	0.341966	0.776	0.564	5.57252e-29	7	Fkbp2
1.01906e-35	0.341962	0.764	0.522	2.0805e-31	7	Wls
1.70563e-38	0.341918	0.762	0.546	3.48221e-34	7	Nudt21
9.28819e-29	0.341876	0.966	0.887	1.89628e-24	7	Tpr
1.24514e-15	0.341662	0.834	0.694	2.54207e-11	7	Rad21
1.07895e-26	0.341629	0.288	0.112	2.20278e-22	7	Hist1h2af
6.3559e-46	0.341524	0.788	0.506	1.29762e-41	7	Mrps24
2.90492e-49	0.341411	0.725	0.429	5.93068e-45	7	Polr2j
8.66229e-42	0.341151	0.791	0.539	1.76849e-37	7	Asnsd1
9.95224e-21	0.34072	0.931	0.814	2.03185e-16	7	Vsir
1.93327e-39	0.340695	0.799	0.547	3.94695e-35	7	Mcmbp
1.05477e-42	0.340429	0.767	0.534	2.15343e-38	7	Pfdn6
2.12766e-34	0.339968	0.762	0.517	4.34384e-30	7	Dnajc10
8.21642e-08	0.339841	0.998	0.986	0.00167747	7	Lyz2
1.96275e-31	0.339076	0.966	0.928	4.00714e-27	7	Sem1
1.8394e-13	0.338662	0.973	0.894	3.75531e-09	7	Crip1
7.03262e-36	0.338627	0.435	0.189	1.43578e-31	7	Clspn
1.66575e-43	0.338339	0.498	0.215	3.40079e-39	7	Ccdc34
3.93302e-32	0.338212	0.759	0.506	8.02966e-28	7	Ibtk
1.28247e-49	0.338211	0.575	0.284	2.61829e-45	7	Tm7sf3
7.58053e-39	0.337871	0.708	0.474	1.54764e-34	7	Naa38
2.18097e-29	0.337856	0.88	0.739	4.45268e-25	7	Sarnp
5.09411e-27	0.337373	0.85	0.723	1.04001e-22	7	Tmed9
2.45083e-31	0.337234	0.845	0.632	5.00362e-27	7	Ctcf
3.10681e-32	0.336771	0.473	0.236	6.34286e-28	7	Pola1
2.51612e-35	0.336728	0.805	0.599	5.13691e-31	7	Mrps33
1.40309e-30	0.336383	0.778	0.581	2.86455e-26	7	Phb2
8.58874e-12	0.334652	0.471	0.344	1.75348e-07	7	Kif23
1.1347e-31	0.334459	0.922	0.723	2.3166e-27	7	Sept9
4.76075e-31	0.333723	0.982	0.952	9.71955e-27	7	Rpl7
1.3215e-32	0.333402	0.519	0.284	2.69798e-28	7	Hist1h4i
1.87238e-38	0.332848	0.805	0.569	3.82265e-34	7	Nt5c
1.73462e-19	0.332774	0.957	0.774	3.54141e-15	7	Hp
1.1104e-28	0.332611	0.896	0.757	2.26699e-24	7	Cct8
1.56368e-33	0.332451	0.626	0.41	3.19241e-29	7	Lsm3
2.38111e-36	0.331891	0.315	0.107	4.86127e-32	7	Esco2
3.94606e-30	0.331571	0.826	0.645	8.05627e-26	7	Lsm4
1.27648e-35	0.331174	0.379	0.156	2.60607e-31	7	Mis18bp1
1.20823e-29	0.331154	0.901	0.718	2.46672e-25	7	Bin2
2.61181e-34	0.331124	0.893	0.699	5.33226e-30	7	Tmem167
1.24966e-29	0.331079	0.839	0.665	2.55131e-25	7	Psmb2
1.76451e-40	0.331025	0.633	0.351	3.60242e-36	7	Rgs18
5.76646e-34	0.330935	0.965	0.842	1.17728e-29	7	Akr1a1
2.24373e-32	0.330923	0.757	0.539	4.5808e-28	7	Eny2
2.26023e-17	0.330334	0.931	0.806	4.61449e-13	7	Add3
8.11114e-30	0.33033	0.84	0.613	1.65597e-25	7	Ggh
3.82918e-49	0.33025	0.789	0.458	7.81766e-45	7	Cdc42ep3
1.93654e-34	0.33001	0.813	0.626	3.95364e-30	7	Ndufv3
1.7503e-49	0.329622	0.658	0.359	3.57342e-45	7	Lsm7
9.24918e-42	0.329573	0.733	0.461	1.88831e-37	7	Eif1b
4.1856e-32	0.329443	0.922	0.808	8.54533e-28	7	Nedd8
2.22894e-27	0.329234	0.992	0.942	4.5506e-23	7	Sh3bgrl3
8.24617e-27	0.329024	0.835	0.687	1.68354e-22	7	Gm10076
6.20113e-40	0.328413	0.505	0.23	1.26602e-35	7	E2f8
2.57201e-44	0.328231	0.671	0.386	5.25101e-40	7	Ssna1
1.23822e-30	0.328198	0.767	0.574	2.52795e-26	7	Eif1ax
2.43639e-32	0.327908	0.815	0.635	4.97412e-28	7	Hprt
2.91874e-28	0.327748	0.893	0.741	5.95889e-24	7	Dhx9
5.37974e-42	0.327141	0.673	0.388	1.09833e-37	7	Cisd1
4.66602e-21	0.32711	0.805	0.676	9.52615e-17	7	Hp1bp3
1.0792e-43	0.325303	0.589	0.294	2.20329e-39	7	Svip
2.11149e-35	0.325004	0.84	0.589	4.31082e-31	7	Snx1
2.36507e-21	0.32459	0.847	0.714	4.82853e-17	7	Baz1b
1.64971e-35	0.324589	0.77	0.546	3.36805e-31	7	Mrpl57
9.11913e-40	0.32449	0.431	0.174	1.86176e-35	7	Asf1b
3.69537e-25	0.324209	0.812	0.579	7.54446e-21	7	Cited2
1.34968e-26	0.323791	0.827	0.714	2.75551e-22	7	Rbbp4
5.29835e-44	0.323473	0.748	0.427	1.08171e-39	7	Zfp710
1.97557e-27	0.323324	0.901	0.77	4.03332e-23	7	Rab5if
2.13536e-39	0.323023	0.827	0.622	4.35954e-35	7	Ndufv2
2.31937e-42	0.32291	0.339	0.106	4.73523e-38	7	Ifi47
5.65412e-43	0.322723	0.74	0.428	1.15435e-38	7	Rab27a
2.31269e-57	0.32248	0.423	0.136	4.72159e-53	7	Klrb1f
7.89637e-29	0.322412	0.906	0.769	1.61212e-24	7	Cct5
1.17161e-38	0.321315	0.738	0.506	2.39197e-34	7	Mrps18c
3.23902e-31	0.320884	0.941	0.814	6.61278e-27	7	Fis1
8.05193e-41	0.320529	0.821	0.529	1.64388e-36	7	Rcsd1
6.40679e-38	0.32032	0.866	0.605	1.30801e-33	7	Twf2
3.62528e-31	0.319977	0.575	0.345	7.40138e-27	7	Lyar
2.64787e-33	0.319593	0.861	0.644	5.40588e-29	7	Cdc40
5.80613e-31	0.319438	0.703	0.495	1.18538e-26	7	Npm3
1.94876e-35	0.319365	0.875	0.677	3.97858e-31	7	Ralbp1
2.09278e-24	0.319084	0.949	0.815	4.27261e-20	7	Ptpn6
3.26669e-32	0.319046	0.96	0.87	6.66928e-28	7	Eif3c
1.14266e-40	0.318976	0.626	0.363	2.33285e-36	7	Exosc5
8.37985e-35	0.318326	0.837	0.663	1.71083e-30	7	Ndufs6
1.27708e-49	0.318099	0.66	0.351	2.60729e-45	7	Fh1
2.14334e-06	0.317566	0.796	0.677	0.0437584	7	Hist1h1c
3.51694e-40	0.317071	0.625	0.357	7.18018e-36	7	C2cd5
2.68522e-47	0.316803	0.428	0.157	5.48215e-43	7	Prim1
1.28275e-40	0.316178	0.34	0.116	2.61887e-36	7	Kif22
8.2904e-32	0.31482	0.858	0.661	1.69257e-27	7	Sdhb
1.25287e-39	0.314345	0.725	0.444	2.55785e-35	7	Dna2
1.59726e-33	0.314184	0.716	0.5	3.26097e-29	7	Mrps15
1.26197e-26	0.313665	0.931	0.815	2.57645e-22	7	Tomm6
5.92786e-27	0.31359	0.989	0.964	1.21023e-22	7	Rack1
8.74876e-34	0.313508	0.791	0.596	1.78615e-29	7	Ndufb6
7.17197e-30	0.313094	0.839	0.675	1.46423e-25	7	Ptbp1
7.13274e-39	0.312937	0.709	0.454	1.45622e-34	7	Mrpl36
1.31272e-18	0.312897	0.775	0.63	2.68005e-14	7	Ap3s1
1.44368e-35	0.312743	0.792	0.555	2.94743e-31	7	Parp1
4.74653e-20	0.312418	0.657	0.47	9.69051e-16	7	Nsd2
4.13559e-47	0.312316	0.645	0.328	8.44323e-43	7	Tmem173
1.05857e-27	0.31206	0.989	0.965	2.16117e-23	7	Rpl13a
1.90097e-44	0.311311	0.738	0.457	3.88102e-40	7	Rsl24d1
8.80469e-33	0.310854	0.818	0.607	1.79757e-28	7	Aurkaip1
1.64978e-29	0.310742	0.808	0.617	3.3682e-25	7	Mrpl20
5.29025e-35	0.310262	0.77	0.522	1.08006e-30	7	Commd1
2.74301e-32	0.310143	0.807	0.611	5.60013e-28	7	Ndufs2
4.54641e-30	0.310022	0.938	0.831	9.28194e-26	7	Sf3b2
1.02759e-24	0.308559	0.974	0.915	2.09793e-20	7	Rbm3
5.4715e-31	0.308302	0.73	0.486	1.11706e-26	7	Bub3
2.38586e-28	0.308084	0.28	0.104	4.87097e-24	7	Hist1h3b
2.08254e-28	0.307831	0.904	0.747	4.25172e-24	7	Ccdc12
4.74719e-30	0.307774	0.928	0.805	9.69187e-26	7	Rbx1
4.34978e-30	0.307659	0.74	0.511	8.8805e-26	7	Zranb2
1.33526e-33	0.307305	0.773	0.556	2.72606e-29	7	Psmc1
1.78232e-29	0.306593	0.899	0.719	3.63878e-25	7	Gng10
1.26037e-37	0.306011	0.414	0.172	2.57317e-33	7	Lockd
7.45922e-38	0.305957	0.275	0.084	1.52287e-33	7	Plk1
7.94232e-44	0.305914	0.657	0.368	1.6215e-39	7	Nans
1.11801e-29	0.305897	0.704	0.493	2.28253e-25	7	Trp53
1.42008e-32	0.305683	0.885	0.688	2.89923e-28	7	Rtraf
1.97797e-58	0.305672	0.49	0.174	4.03822e-54	7	Tfec
6.26065e-25	0.305615	0.906	0.765	1.27817e-20	7	Tmem14c
3.04756e-45	0.305544	0.353	0.116	6.2219e-41	7	Srm
2.08153e-30	0.305335	0.812	0.612	4.24966e-26	7	Ndufa10
1.07616e-37	0.305302	0.743	0.507	2.19709e-33	7	Cops6
3.3279e-36	0.305112	0.733	0.482	6.79424e-32	7	Chchd1
8.69142e-22	0.304691	0.971	0.845	1.77444e-17	7	Napsa
3.25365e-24	0.304119	0.602	0.407	6.64265e-20	7	Ppp1r14b
1.37497e-50	0.303762	0.658	0.329	2.80715e-46	7	Sash3
6.56986e-22	0.302788	0.987	0.967	1.3413e-17	7	Coro1a
1.13611e-40	0.302746	0.462	0.198	2.31947e-36	7	Hirip3
4.18438e-31	0.302709	0.954	0.896	8.54283e-27	7	Atp5l
1.71988e-22	0.302412	0.987	0.952	3.5113e-18	7	Rps11
3.06647e-27	0.302342	0.845	0.621	6.26051e-23	7	Pik3cd
0.000964846	0.302317	0.542	0.469	1	7	Parp14
1.17815e-19	0.301985	0.709	0.517	2.4053e-15	7	Rnase6
1.77059e-48	0.301915	0.401	0.134	3.61483e-44	7	Cmpk2
4.05349e-28	0.301593	0.832	0.635	8.2756e-24	7	Frg1
4.91538e-47	0.301404	0.398	0.139	1.00352e-42	7	Tk1
3.32577e-25	0.300884	0.77	0.62	6.78989e-21	7	Kpnb1
3.52499e-28	0.300814	0.848	0.692	7.19663e-24	7	Psmb6
3.98488e-24	0.30067	0.866	0.715	8.13553e-20	7	Arpp19
1.32093e-51	0.300633	0.393	0.125	2.6968e-47	7	Wdr76
9.08705e-33	0.300606	0.76	0.536	1.85521e-28	7	Immt
1.20514e-11	0.300471	0.92	0.774	2.46042e-07	7	C3
4.0038e-33	0.300273	0.72	0.478	8.17416e-29	7	Sumo3
1.64498e-27	0.300236	0.962	0.869	3.35838e-23	7	Uqcrh
4.03126e-35	0.300008	0.732	0.5	8.23022e-31	7	Slirp
3.92999e-26	0.299605	0.936	0.807	8.02346e-22	7	Abracl
3.45509e-20	0.299353	0.893	0.781	7.05392e-16	7	Pgk1
1.95619e-33	0.299221	0.808	0.608	3.99376e-29	7	Ndufa8
2.21208e-28	0.298608	0.698	0.497	4.51619e-24	7	Spn
1.10664e-31	0.298438	0.72	0.502	2.25932e-27	7	Anapc11
4.85978e-28	0.298307	0.869	0.715	9.92173e-24	7	Psmc3
4.81641e-12	0.298262	0.687	0.61	9.83317e-08	7	Nasp
1.06787e-53	0.297559	0.671	0.346	2.18017e-49	7	Cdc26
1.63693e-31	0.297195	0.847	0.603	3.34195e-27	7	Plod3
2.11625e-44	0.297135	0.746	0.442	4.32054e-40	7	Uba2
1.7055e-33	0.297068	0.733	0.5	3.48194e-29	7	Dnajc19
1.68513e-19	0.296749	0.944	0.89	3.44035e-15	7	Hnrnpa1
3.76088e-39	0.296641	0.438	0.181	7.67821e-35	7	Atad5
3.59616e-26	0.296638	0.899	0.764	7.34192e-22	7	Ndufa7
2.31937e-20	0.296479	0.989	0.941	4.73523e-16	7	Pfn1
3.88638e-24	0.296457	0.919	0.776	7.93444e-20	7	Srp9
2.08736e-31	0.296457	0.77	0.558	4.26155e-27	7	Rbis
3.87616e-39	0.295683	0.695	0.415	7.91357e-35	7	Ppp1r21
3.38269e-31	0.295272	0.768	0.556	6.9061e-27	7	Psmd6
1.02694e-42	0.295116	0.593	0.287	2.09659e-38	7	Rad50
1.23365e-14	0.294917	0.703	0.581	2.51862e-10	7	Impdh2
5.37844e-23	0.294668	0.92	0.816	1.09806e-18	7	Scaf11
9.54504e-34	0.293843	0.562	0.298	1.94871e-29	7	Ncapd3
3.55044e-41	0.293001	0.665	0.372	7.24858e-37	7	Utp11
3.00453e-21	0.292855	0.962	0.849	6.13406e-17	7	Mia2
4.49768e-28	0.292758	0.589	0.342	9.18247e-24	7	Dtx3l
1.22891e-30	0.292485	0.636	0.417	2.50894e-26	7	Fkbp4
1.56111e-17	0.292267	0.871	0.794	3.18716e-13	7	Ptges3
7.42779e-06	0.292256	0.866	0.813	0.151646	7	Pcna
7.93751e-34	0.292031	0.858	0.651	1.62052e-29	7	Eif3l
1.7758e-39	0.291997	0.706	0.443	3.62547e-35	7	Ndufs3
9.74532e-33	0.291597	0.735	0.496	1.98961e-28	7	Ppm1g
5.04877e-24	0.291093	0.906	0.789	1.03076e-19	7	Atp5d
4.56108e-26	0.29085	0.649	0.426	9.3119e-22	7	Sdf2l1
7.69276e-21	0.290699	0.797	0.639	1.57055e-16	7	Smc6
2.24935e-35	0.290549	0.673	0.424	4.59228e-31	7	Cnpy2
9.48039e-56	0.290427	0.458	0.157	1.93552e-51	7	Zfp422
8.90948e-29	0.290339	0.805	0.612	1.81896e-24	7	Got2
7.92356e-22	0.290313	0.337	0.165	1.61767e-17	7	Spc25
6.65386e-31	0.289584	0.767	0.531	1.35845e-26	7	Phf14
7.76044e-25	0.289415	0.903	0.805	1.58437e-20	7	Bzw1
9.11374e-24	0.289066	0.65	0.43	1.86066e-19	7	Hjurp
1.04248e-10	0.289033	0.74	0.656	2.12832e-06	7	Pira2
5.88573e-48	0.288726	0.596	0.294	1.20163e-43	7	Clns1a
1.33481e-31	0.288684	0.371	0.155	2.72515e-27	7	Ncapg
2.44528e-38	0.2884	0.688	0.425	4.99228e-34	7	Smim11
1.02148e-27	0.288357	0.89	0.769	2.08545e-23	7	H13
3.25181e-27	0.287954	0.923	0.813	6.6389e-23	7	Vapa
7.70829e-44	0.287494	0.372	0.125	1.57372e-39	7	Ifi214
2.54559e-20	0.287378	0.949	0.888	5.19707e-16	7	Taf1d
9.69184e-30	0.287229	0.704	0.476	1.97869e-25	7	Grpel1
4.60904e-28	0.286442	0.733	0.526	9.40981e-24	7	Cetn3
8.92003e-58	0.286313	0.634	0.284	1.82111e-53	7	Usf1
2.40602e-28	0.285635	0.938	0.83	4.91213e-24	7	Ndufa2
1.27562e-28	0.285548	0.845	0.654	2.6043e-24	7	1110004F10Rik
7.05105e-46	0.285259	0.58	0.275	1.43954e-41	7	Slc35c1
3.07866e-26	0.285237	0.853	0.711	6.28539e-22	7	Bag1
4.63845e-14	0.285161	0.965	0.863	9.46986e-10	7	Ctsc
5.2557e-38	0.284785	0.329	0.112	1.073e-33	7	Pbk
3.27712e-27	0.284636	0.573	0.365	6.69056e-23	7	Hat1
2.15874e-23	0.284539	0.986	0.954	4.40728e-19	7	Rpl17
1.65197e-21	0.284085	0.981	0.941	3.37267e-17	7	Myl6
2.96269e-29	0.283802	0.816	0.606	6.04864e-25	7	Psmd13
4.31277e-52	0.283536	0.419	0.141	8.80495e-48	7	Chaf1a
6.90525e-07	0.283417	0.698	0.571	0.0140978	7	Trim30a
5.47559e-44	0.283316	0.636	0.346	1.1179e-39	7	Mrps12
1.86198e-24	0.283148	0.859	0.738	3.80142e-20	7	Psma1
2.08111e-35	0.282942	0.419	0.172	4.24879e-31	7	Gbp7
5.91901e-24	0.282411	0.885	0.769	1.20843e-19	7	Ssr1
1.36745e-63	0.282096	0.43	0.125	2.79179e-59	7	Dusp7
1.3445e-39	0.281775	0.631	0.329	2.74494e-35	7	Ppip5k2
6.05842e-34	0.281606	0.649	0.402	1.23689e-29	7	Srpk1
2.4433e-35	0.281387	0.775	0.543	4.98825e-31	7	Cuedc2
5.03135e-42	0.281352	0.645	0.369	1.0272e-37	7	Mrpl28
2.07406e-33	0.281133	0.468	0.219	4.23439e-29	7	Knstrn
1.21215e-25	0.281029	0.891	0.725	2.47473e-21	7	Taf10
2.87554e-47	0.280975	0.534	0.237	5.87071e-43	7	Ptgr1
4.14264e-58	0.280867	0.526	0.196	8.45761e-54	7	Rpf2
3.56154e-88	0.280548	0.479	0.113	7.27124e-84	7	Emilin1
1.18814e-31	0.280539	0.799	0.592	2.42571e-27	7	Emg1
1.5269e-34	0.280373	0.366	0.148	3.11731e-30	7	Hist1h2br
3.4191e-27	0.280369	0.853	0.686	6.98043e-23	7	Trmt112
1.00704e-22	0.280297	0.701	0.519	2.05598e-18	7	Rsl1d1
1.67489e-25	0.280293	0.621	0.398	3.41945e-21	7	Hmgn5
2.03961e-38	0.280157	0.484	0.215	4.16407e-34	7	Tor3a
1.22878e-27	0.280046	0.859	0.61	2.50869e-23	7	Otulinl
1.19502e-24	0.279627	0.893	0.738	2.43975e-20	7	Llph
5.14642e-34	0.279479	0.695	0.448	1.05069e-29	7	Vars
2.18419e-24	0.279148	0.981	0.928	4.45924e-20	7	Hnrnpf
1.7758e-28	0.279009	0.601	0.392	3.62546e-24	7	Fundc2
1.10483e-24	0.278989	0.837	0.668	2.25562e-20	7	Brd7
1.90496e-21	0.278963	0.99	0.939	3.88917e-17	7	Lamp1
4.96802e-47	0.278758	0.494	0.209	1.01427e-42	7	Gart
3.24924e-24	0.278755	0.867	0.727	6.63365e-20	7	Edf1
3.03418e-27	0.278611	0.773	0.529	6.19458e-23	7	Dpy19l1
1.23255e-38	0.278517	0.364	0.132	2.51638e-34	7	Bub1
1.55564e-36	0.278384	0.631	0.366	3.176e-32	7	Pfdn1
3.4054e-34	0.278255	0.681	0.431	6.95246e-30	7	Ncln
1.38475e-48	0.278153	0.455	0.17	2.8271e-44	7	Mad2l1
3.91121e-25	0.277846	0.725	0.539	7.98513e-21	7	Hnrnpr
3.36819e-29	0.277687	0.484	0.253	6.87649e-25	7	Orc6
9.97511e-34	0.27757	0.411	0.171	2.03652e-29	7	Cit
3.12809e-29	0.27747	0.81	0.608	6.3863e-25	7	Glrx3
9.0216e-24	0.277271	0.965	0.903	1.84185e-19	7	Ywhae
2.44983e-21	0.277095	0.904	0.777	5.00157e-17	7	Clec12a
6.92063e-24	0.276971	0.89	0.74	1.41292e-19	7	Ap2s1
6.55999e-35	0.276961	0.342	0.128	1.33929e-30	7	Fbxo5
3.8671e-22	0.276845	0.99	0.964	7.89506e-18	7	Rps14
8.09781e-28	0.276631	0.834	0.598	1.65325e-23	7	Znhit1
1.29351e-24	0.276372	0.927	0.787	2.64083e-20	7	Polr1d
1.04062e-41	0.276365	0.636	0.337	2.12454e-37	7	Zcchc17
5.73592e-26	0.276017	0.978	0.922	1.17104e-21	7	Morf4l1
1.32368e-10	0.275824	0.776	0.641	2.70242e-06	7	Tmcc1
1.2842e-37	0.275738	0.554	0.278	2.62182e-33	7	Pmf1
4.27885e-36	0.275687	0.658	0.412	8.7357e-32	7	Suclg1
7.07775e-44	0.275682	0.387	0.14	1.44499e-39	7	Hist1h3a
1.47739e-30	0.275473	0.78	0.543	3.01625e-26	7	Hdac1
2.49768e-25	0.275387	0.762	0.587	5.09926e-21	7	Micos13
8.74575e-29	0.275333	0.642	0.426	1.78553e-24	7	Uchl5
1.35136e-28	0.274866	0.695	0.473	2.75894e-24	7	Gmps
3.10566e-31	0.274707	0.605	0.373	6.34052e-27	7	Snrpa1
8.57703e-27	0.274701	0.518	0.299	1.75109e-22	7	Cdt1
3.51742e-37	0.274618	0.307	0.101	7.18116e-33	7	Hist1h2bh
1.83435e-23	0.274472	0.944	0.853	3.74501e-19	7	Eif3k
2.47255e-21	0.274468	0.923	0.824	5.04796e-17	7	Hnrnpul2
1.03589e-38	0.274451	0.628	0.348	2.11486e-34	7	Sf3a3
7.54609e-10	0.273774	0.567	0.423	1.54061e-05	7	Ccl3
3.58639e-38	0.273694	0.495	0.23	7.32197e-34	7	Rpa1
9.34042e-33	0.273565	0.388	0.162	1.90694e-28	7	Dtl
3.23122e-25	0.273497	0.784	0.602	6.59686e-21	7	Gtf2h5
2.72266e-22	0.273303	0.681	0.485	5.55859e-18	7	Smarcc1
4.25087e-26	0.272899	0.829	0.647	8.67858e-22	7	Higd2a
3.18196e-27	0.272867	0.738	0.53	6.49629e-23	7	Mta2
7.69568e-42	0.272835	0.692	0.371	1.57115e-37	7	Tgs1
1.05545e-24	0.272827	0.802	0.63	2.15481e-20	7	Ppp6r1
4.66034e-44	0.272718	0.372	0.127	9.51454e-40	7	Syce2
1.44142e-30	0.272209	0.7	0.474	2.94281e-26	7	Ssbp1
3.37297e-26	0.272204	0.824	0.605	6.88626e-22	7	Anxa6
7.71209e-34	0.271295	0.561	0.3	1.5745e-29	7	Rnaseh2b
5.32909e-26	0.270837	0.78	0.598	1.08799e-21	7	Srsf1
7.04703e-24	0.270075	0.853	0.727	1.43872e-19	7	Bsg
3.09942e-10	0.27003	0.623	0.525	6.32778e-06	7	Nop58
1.03205e-21	0.269919	0.784	0.61	2.10704e-17	7	Eif3b
1.18738e-24	0.269824	0.875	0.722	2.42416e-20	7	Mdh2
1.11415e-27	0.269588	0.872	0.697	2.27465e-23	7	Uba1
6.88922e-25	0.269382	1	0.995	1.4065e-20	7	Eef1a1
6.12415e-26	0.269213	0.578	0.363	1.25031e-21	7	Tfdp1
7.06375e-38	0.268914	0.669	0.401	1.44214e-33	7	0610012G03Rik
1.07805e-27	0.268692	0.981	0.921	2.20095e-23	7	Gnas
2.58386e-22	0.268592	0.858	0.716	5.27521e-18	7	Luc7l3
3.59521e-12	0.268506	0.919	0.808	7.33998e-08	7	Ap2a2
9.75105e-23	0.268043	0.851	0.685	1.99077e-18	7	Magt1
4.96831e-31	0.267064	0.636	0.362	1.01433e-26	7	Comt
1.52263e-38	0.266946	0.626	0.336	3.10861e-34	7	Krr1
1.42792e-36	0.266876	0.575	0.308	2.91524e-32	7	Rpia
3.83085e-74	0.266759	0.537	0.176	7.82106e-70	7	Mrpl22
1.51563e-21	0.266678	0.778	0.638	3.09431e-17	7	Magoh
4.64465e-33	0.266409	0.714	0.45	9.48251e-29	7	Rex1bd
4.27728e-33	0.266316	0.589	0.327	8.7325e-29	7	Cep192
1.52965e-35	0.26578	0.703	0.431	3.12293e-31	7	Bloc1s2
2.05115e-35	0.2657	0.655	0.401	4.18763e-31	7	Stub1
2.93486e-13	0.265515	0.872	0.796	5.99181e-09	7	Tagln2
1.14032e-37	0.265067	0.658	0.403	2.32807e-33	7	Ahsa1
1.0223e-20	0.264989	0.898	0.738	2.08713e-16	7	Fes
1.72006e-24	0.264904	0.935	0.81	3.51166e-20	7	Caprin1
8.19811e-34	0.264885	0.668	0.408	1.67373e-29	7	Wdr61
7.67097e-17	0.264862	0.947	0.813	1.5661e-12	7	Ly86
3.73929e-28	0.264801	0.657	0.43	7.63413e-24	7	Dars
8.18716e-36	0.264776	0.709	0.426	1.67149e-31	7	Kcnab2
8.88586e-21	0.264591	0.966	0.895	1.81414e-16	7	Rac1
3.38189e-09	0.264374	0.669	0.548	6.90448e-05	7	Hacd4
1.26793e-34	0.263818	0.728	0.462	2.5886e-30	7	Acat1
8.15688e-32	0.263622	0.69	0.458	1.66531e-27	7	Cox20
7.72246e-29	0.26328	0.829	0.59	1.57662e-24	7	G6pdx
2.00833e-25	0.262981	0.824	0.63	4.10022e-21	7	Fkbp1a
4.9667e-20	0.262751	0.866	0.722	1.014e-15	7	St13
5.29623e-19	0.262743	0.716	0.538	1.08128e-14	7	Sap18
1.67492e-25	0.262605	0.781	0.575	3.41953e-21	7	Akr1b3
4.98088e-28	0.262544	0.815	0.621	1.0169e-23	7	Kctd20
1.54108e-21	0.26247	0.898	0.712	3.14626e-17	7	Limd2
2.436e-24	0.262345	0.819	0.665	4.97334e-20	7	Bcap31
2.35366e-29	0.261937	0.605	0.363	4.80523e-25	7	Rangap1
2.32151e-29	0.261752	0.794	0.56	4.7396e-25	7	Cib1
1.05936e-20	0.261668	0.581	0.392	2.16279e-16	7	Psip1
4.6708e-25	0.26134	0.537	0.296	9.53591e-21	7	F630028O10Rik
6.67144e-33	0.261235	0.572	0.312	1.36204e-28	7	Ddx18
6.24546e-20	0.261164	0.895	0.805	1.27507e-15	7	Cct2
2.28542e-24	0.261105	0.85	0.682	4.66591e-20	7	Dynlrb1
2.23871e-18	0.261015	0.93	0.769	4.57055e-14	7	Pbrm1
9.38229e-19	0.260853	0.895	0.74	1.91549e-14	7	Iqgap2
4.29845e-46	0.260789	0.577	0.269	8.77572e-42	7	Chst12
4.94386e-34	0.260775	0.351	0.134	1.00934e-29	7	Ckap2
4.10216e-24	0.260717	0.826	0.646	8.37497e-20	7	Txndc17
1.76679e-21	0.260576	0.843	0.707	3.60708e-17	7	Ywhaq
3.30394e-27	0.26046	0.896	0.733	6.74533e-23	7	Rbm8a
1.09627e-44	0.259677	0.562	0.27	2.23815e-40	7	Aarsd1
2.99337e-28	0.259542	0.73	0.485	6.11126e-24	7	Hmox2
1.17661e-26	0.259534	0.789	0.557	2.40216e-22	7	Rgs19
2.72363e-43	0.259433	0.319	0.097	5.56056e-39	7	Kif20a
7.04472e-39	0.258874	0.62	0.332	1.43825e-34	7	Parp2
2.24932e-31	0.258811	0.636	0.375	4.59222e-27	7	Hpse
1.258e-22	0.258543	0.283	0.12	2.56833e-18	7	Ccne2
9.69165e-28	0.258168	0.797	0.61	1.97865e-23	7	Uqcrc2
3.53957e-25	0.258022	0.851	0.626	7.22638e-21	7	Hk2
3.66485e-26	0.25788	0.757	0.541	7.48216e-22	7	Mydgf
7.23069e-25	0.25784	0.628	0.43	1.47622e-20	7	Ilf2
5.74912e-33	0.257553	0.458	0.228	1.17374e-28	7	Sfxn1
4.06191e-15	0.257202	0.818	0.718	8.2928e-11	7	Naaa
1.417e-18	0.256407	0.927	0.823	2.89294e-14	7	Scand1
2.96491e-24	0.256253	0.762	0.57	6.05315e-20	7	Wdr83os
2.76857e-20	0.256034	0.901	0.764	5.65232e-16	7	Eif3m
7.70436e-30	0.256015	0.618	0.378	1.57292e-25	7	Ebna1bp2
1.75602e-16	0.255745	0.986	0.958	3.58509e-12	7	Hnrnpa3
1.1232e-08	0.255546	0.738	0.586	0.000229313	7	Bst2
4.54676e-22	0.255353	0.819	0.623	9.28267e-18	7	Rp9
1.4354e-24	0.255007	0.427	0.22	2.93051e-20	7	G2e3
4.97118e-24	0.254936	0.864	0.731	1.01492e-19	7	Cct7
1.45456e-30	0.254335	0.703	0.459	2.96963e-26	7	Mrpl21
1.29843e-53	0.254078	0.559	0.228	2.65087e-49	7	Hhex
3.69674e-43	0.253921	0.351	0.115	7.54726e-39	7	Hist1h4a
5.52158e-14	0.253873	0.454	0.287	1.12729e-09	7	Stat2
2.90674e-24	0.253835	0.851	0.642	5.9344e-20	7	Morc3
9.6806e-19	0.253823	0.78	0.573	1.97639e-14	7	Hgsnat
8.44244e-25	0.253679	0.661	0.436	1.72361e-20	7	E2f2
1.8647e-53	0.253629	0.484	0.173	3.80697e-49	7	Lrrcc1
3.00802e-33	0.253494	0.465	0.227	6.14117e-29	7	Gapt
4.66192e-38	0.253062	0.623	0.335	9.51777e-34	7	Mrpl17
4.51626e-20	0.253018	0.896	0.802	9.2204e-16	7	Atp5md
9.86225e-38	0.252942	0.484	0.21	2.01348e-33	7	Gbp3
4.0747e-19	0.252861	0.698	0.538	8.31891e-15	7	Gng12
1.11831e-21	0.252804	0.832	0.631	2.28314e-17	7	Me2
4.82832e-26	0.252662	0.994	0.957	9.85749e-22	7	Itm2b
6.69387e-33	0.252633	0.65	0.382	1.36662e-28	7	Trappc1
8.27274e-29	0.252487	0.724	0.488	1.68896e-24	7	Psmg4
4.0902e-26	0.25246	0.8	0.594	8.35055e-22	7	Tsn
2.54071e-48	0.252053	0.334	0.093	5.18711e-44	7	Brca2
7.01609e-08	0.251933	0.909	0.832	0.00143241	7	S100a4
4.02501e-28	0.251702	0.623	0.381	8.21746e-24	7	Pds5b
2.52946e-30	0.251699	0.641	0.397	5.16415e-26	7	Mrpl15
8.10588e-20	0.251428	0.931	0.815	1.6549e-15	7	Wasf2
1.40105e-23	0.25121	0.896	0.764	2.86037e-19	7	Mrfap1
4.96585e-35	0.251151	0.551	0.29	1.01383e-30	7	Ddx1
8.24072e-37	0.250928	0.565	0.298	1.68243e-32	7	Ash2l
1.77299e-35	0.250914	0.57	0.321	3.61974e-31	7	Mfsd10
1.20351e-41	0.250905	0.375	0.131	2.45709e-37	7	Brip1
6.51554e-24	0.250791	0.872	0.682	1.33021e-19	7	Dbnl
2.61508e-26	0.250208	0.84	0.672	5.33895e-22	7	Spcs1
0.0012616	-0.250411	0.546	0.526	1	7	Rcbtb2
4.72927e-11	-0.250435	0.316	0.434	9.65528e-07	7	Tgfbr2
9.14086e-11	-0.251129	0.725	0.721	1.8662e-06	7	Chp1
2.31314e-05	-0.251858	0.657	0.659	0.47225	7	Pcgf5
4.59374e-05	-0.251933	0.794	0.762	0.937857	7	Ogt
6.24551e-07	-0.251971	0.728	0.708	0.0127508	7	Sec24b
2.21351e-08	-0.252435	0.415	0.488	0.00045191	7	Dock5
1.41155e-13	-0.252575	0.965	0.953	2.88182e-09	7	Csde1
9.36359e-07	-0.252941	0.542	0.592	0.0191167	7	Per1
2.551e-07	-0.253072	0.335	0.405	0.00520813	7	1700017B05Rik
0.00265754	-0.254063	0.752	0.728	1	7	Utrn
1.33138e-12	-0.254233	0.219	0.352	2.71814e-08	7	Nr1d2
1.92348e-11	-0.254443	0.479	0.57	3.92697e-07	7	Leng8
4.48965e-09	-0.255623	0.45	0.53	9.16607e-05	7	Rbpms
0.000254053	-0.255951	0.867	0.81	1	7	Cyfip1
0.0034211	-0.256315	0.85	0.766	1	7	Rnh1
2.43411e-09	-0.256634	0.559	0.588	4.96948e-05	7	Nt5c2
6.85453e-06	-0.256692	0.577	0.589	0.139942	7	Stxbp3
4.05905e-13	-0.257155	0.946	0.901	8.28695e-09	7	Tcf25
5.36452e-08	-0.257289	0.856	0.836	0.00109522	7	Inpp5d
0.00113192	-0.258126	0.724	0.713	1	7	Krit1
0.000961364	-0.258316	0.586	0.565	1	7	Sh3bp5
0.00252955	-0.258804	0.708	0.672	1	7	Mga
6.76121e-09	-0.25901	0.813	0.802	0.000138037	7	Sgpl1
0.000101406	-0.259062	0.38	0.446	1	7	Ptger4
2.30322e-09	-0.259114	0.305	0.392	4.70225e-05	7	2310022A10Rik
1.03876e-12	-0.25914	0.233	0.354	2.12072e-08	7	Mgat4a
5.39605e-12	-0.260015	0.42	0.54	1.10166e-07	7	Prkcb
1.12135e-07	-0.26016	0.979	0.97	0.00228935	7	Srrm2
5.44719e-08	-0.260456	0.935	0.908	0.0011121	7	Sirpa
6.62876e-15	-0.260659	0.23	0.392	1.35333e-10	7	Gadd45g
9.43645e-06	-0.260754	0.939	0.861	0.192655	7	Atp6v1e1
1.57321e-12	-0.261012	0.353	0.462	3.21186e-08	7	Med7
0.00514731	-0.261322	0.738	0.68	1	7	Nsf
9.14705e-10	-0.262254	0.74	0.756	1.86746e-05	7	Prdm2
5.76314e-08	-0.262386	0.339	0.432	0.0011766	7	Pbx1
3.75816e-15	-0.262967	0.982	0.938	7.67266e-11	7	Ncf2
6.31846e-14	-0.263357	0.139	0.27	1.28998e-09	7	Il18rap
6.91094e-05	-0.263648	0.519	0.544	1	7	Brwd1
2.33834e-07	-0.263947	0.604	0.616	0.00477396	7	Midn
1.69347e-07	-0.26398	0.657	0.671	0.00345739	7	Btbd7
2.13027e-08	-0.264053	0.623	0.654	0.000434917	7	Tatdn2
6.6206e-12	-0.264283	0.615	0.673	1.35166e-07	7	Pip5k1c
4.87289e-09	-0.264486	0.435	0.498	9.94848e-05	7	Lemd3
5.44612e-07	-0.264623	0.949	0.906	0.0111188	7	Rock1
6.6126e-11	-0.266174	0.863	0.815	1.35003e-06	7	Atp6v0d1
9.00725e-10	-0.266221	0.527	0.574	1.83892e-05	7	Itprip
0.000914337	-0.266292	0.8	0.753	1	7	Tet3
1.77931e-15	-0.266926	0.335	0.468	3.63264e-11	7	Zbtb21
0.00150536	-0.267046	0.96	0.902	1	7	Foxp1
1.91604e-06	-0.268365	0.869	0.862	0.039118	7	Runx1
4.12055e-18	-0.269255	0.994	0.992	8.41252e-14	7	Ptprc
5.1792e-11	-0.269628	0.962	0.925	1.05738e-06	7	Cltc
6.94521e-11	-0.270091	0.618	0.644	1.41793e-06	7	Rybp
8.50513e-08	-0.270533	0.655	0.662	0.00173641	7	Atp6v1h
1.53731e-10	-0.270929	0.76	0.772	3.13856e-06	7	Hexim1
0.00188517	-0.27195	0.805	0.75	1	7	Vmp1
4.49346e-05	-0.272062	0.682	0.642	0.917385	7	Arrb2
1.33876e-05	-0.272189	0.502	0.518	0.273322	7	Ccdc71l
1.79018e-10	-0.27238	0.848	0.879	3.65483e-06	7	Ranbp2
8.75131e-09	-0.272482	0.494	0.529	0.000178667	7	Fbxo34
5.13313e-05	-0.27265	0.704	0.69	1	7	Cyp4f18
3.34835e-15	-0.273176	0.623	0.687	6.83599e-11	7	Ptpn2
1.61414e-10	-0.273177	0.414	0.564	3.29543e-06	7	Pla2g7
2.22427e-08	-0.273364	0.805	0.775	0.000454106	7	Lrrc8d
1.06606e-06	-0.27421	0.404	0.462	0.0217647	7	Sntb2
1.32361e-05	-0.274356	0.343	0.387	0.270229	7	Gcsh
1.46147e-09	-0.275218	0.575	0.621	2.98374e-05	7	Elovl5
2.30464e-13	-0.27587	0.93	0.897	4.70515e-09	7	Ythdc1
2.37468e-05	-0.276119	0.585	0.605	0.484815	7	Adgre1
1.42556e-14	-0.27635	0.615	0.678	2.91042e-10	7	Zfand3
2.03598e-05	-0.276919	0.583	0.611	0.415665	7	Ldlr
6.29205e-06	-0.276999	0.348	0.417	0.128459	7	Pilra
3.09958e-13	-0.27732	0.668	0.715	6.3281e-09	7	Crk
7.65832e-06	-0.277439	0.444	0.479	0.156352	7	Abcc1
8.31621e-11	-0.277572	0.754	0.775	1.69784e-06	7	Rlim
1.36534e-10	-0.277625	0.43	0.532	2.78748e-06	7	Tob1
1.17704e-09	-0.278257	0.649	0.651	2.40303e-05	7	Anxa11
8.59834e-13	-0.278379	0.93	0.91	1.75544e-08	7	Ubl3
2.06929e-10	-0.279348	0.96	0.948	4.22466e-06	7	Csf2ra
1.98947e-07	-0.279395	0.872	0.846	0.00406171	7	Zmiz1
1.05029e-13	-0.280496	0.741	0.762	2.14428e-09	7	Sar1a
2.6032e-11	-0.281468	0.594	0.629	5.3147e-07	7	Sik3
2.46781e-08	-0.281953	0.423	0.471	0.000503827	7	Arhgap18
2.69614e-12	-0.28199	0.436	0.539	5.50444e-08	7	Klhl2
7.95648e-06	-0.28201	0.601	0.596	0.162439	7	Acsl4
1.35739e-08	-0.28212	0.561	0.601	0.000277126	7	Nfkbib
2.94404e-14	-0.28249	0.297	0.446	6.01056e-10	7	Tulp4
0.00107089	-0.282632	0.81	0.778	1	7	Fnbp1
5.35462e-07	-0.283743	0.449	0.496	0.010932	7	Arhgap25
8.51639e-16	-0.284683	0.797	0.791	1.73871e-11	7	Ppp1r2
1.92932e-09	-0.285353	0.562	0.606	3.9389e-05	7	Slc49a4
4.06264e-09	-0.285613	0.3	0.397	8.29429e-05	7	Dop1b
5.54625e-13	-0.286034	0.524	0.591	1.13232e-08	7	Map2k4
2.39137e-10	-0.286148	0.188	0.293	4.88221e-06	7	Trpm2
8.29378e-13	-0.286647	0.423	0.554	1.69326e-08	7	Bcl6
2.20277e-11	-0.286824	0.495	0.573	4.49718e-07	7	Ccdc186
2.3798e-11	-0.286837	0.808	0.786	4.8586e-07	7	Osbpl9
3.5436e-13	-0.287481	0.799	0.797	7.23461e-09	7	Susd6
8.88217e-14	-0.287601	0.377	0.481	1.81338e-09	7	Cd82
8.47955e-09	-0.287649	0.468	0.525	0.000173118	7	Lcor
2.65547e-08	-0.287748	0.933	0.841	0.000542141	7	Adipor1
2.69664e-08	-0.287868	0.824	0.833	0.000550547	7	Notch2
1.11691e-09	-0.288022	0.792	0.797	2.28028e-05	7	Etv6
1.68342e-14	-0.289115	0.304	0.453	3.43687e-10	7	Lpcat2
0.000146868	-0.290194	0.342	0.385	1	7	Snhg15
3.16033e-11	-0.290931	0.208	0.323	6.45213e-07	7	Sh3pxd2b
4.22462e-05	-0.291147	0.546	0.541	0.862498	7	Stim2
4.16197e-12	-0.291802	0.986	0.972	8.49708e-08	7	BC005537
1.93218e-14	-0.292095	0.93	0.932	3.94474e-10	7	Tra2a
8.70497e-06	-0.2921	0.641	0.619	0.177721	7	Madd
5.92334e-09	-0.292367	0.396	0.479	0.000120931	7	Mylip
2.00553e-14	-0.293758	0.982	0.964	4.0945e-10	7	Lyn
2.50283e-14	-0.29474	0.957	0.916	5.10979e-10	7	Mapkapk2
6.14431e-09	-0.295981	0.46	0.514	0.000125442	7	Slc2a6
3.93409e-20	-0.296541	0.935	0.946	8.03183e-16	7	Klf6
4.68831e-20	-0.296993	0.117	0.29	9.57165e-16	7	Cttnbp2nl
3.53552e-15	-0.297189	0.532	0.635	7.21811e-11	7	Dnajb9
8.87066e-13	-0.297426	0.665	0.715	1.81103e-08	7	Usp16
0.000177901	-0.297755	0.915	0.877	1	7	Irf2bp2
3.14022e-09	-0.298333	0.914	0.862	6.41107e-05	7	Plin2
1.0321e-14	-0.298651	0.842	0.836	2.10714e-10	7	Gpbp1
3.26191e-12	-0.299497	0.773	0.768	6.65951e-08	7	Tbc1d15
1.80664e-08	-0.299942	0.858	0.848	0.000368843	7	Kmt2c
4.66008e-08	-0.300047	0.602	0.621	0.000951402	7	Ski
2.27849e-17	-0.300443	0.192	0.354	4.65176e-13	7	Slc25a33
1.24994e-12	-0.301312	0.853	0.838	2.55187e-08	7	Atp6ap2
1.13029e-10	-0.301375	0.46	0.539	2.30759e-06	7	Sestd1
1.59928e-15	-0.301401	0.601	0.685	3.26509e-11	7	Ube2h
1.70082e-06	-0.301423	0.444	0.493	0.0347239	7	Slc22a15
4.24513e-05	-0.30296	0.585	0.595	0.866686	7	Slc4a7
1.16585e-08	-0.30305	0.305	0.391	0.00023802	7	Fas
8.95591e-12	-0.304688	0.927	0.921	1.82844e-07	7	Mef2a
4.89782e-10	-0.305674	0.99	0.974	9.9994e-06	7	Lcp1
1.20327e-24	-0.30581	0.976	0.965	2.4566e-20	7	Ube2d3
6.65145e-14	-0.305882	0.449	0.555	1.35796e-09	7	Slc35f6
9.82492e-12	-0.306262	0.371	0.48	2.00586e-07	7	Kansl1l
3.65161e-12	-0.306537	0.597	0.646	7.45512e-08	7	Tbk1
8.51039e-10	-0.306615	0.46	0.543	1.73748e-05	7	Ext1
3.24664e-14	-0.307017	0.756	0.822	6.62834e-10	7	Pcf11
6.32227e-10	-0.307153	0.812	0.81	1.29075e-05	7	Oga
6.82005e-11	-0.307939	0.484	0.566	1.39238e-06	7	D16Ertd472e
1.33508e-07	-0.308091	0.827	0.795	0.00272569	7	Tnrc6b
1.40791e-15	-0.308787	0.935	0.888	2.87439e-11	7	Map1lc3b
2.60834e-12	-0.309988	0.612	0.662	5.32518e-08	7	Paf1
3.65906e-22	-0.31013	0.704	0.88	7.47034e-18	7	Nr4a1
3.6765e-05	-0.310247	0.816	0.775	0.750594	7	Stk10
1.37179e-11	-0.310536	0.243	0.372	2.80065e-07	7	E230029C05Rik
1.34872e-21	-0.310543	0.914	0.886	2.75354e-17	7	Prkar1a
1.6253e-14	-0.310932	0.404	0.521	3.3182e-10	7	Ric1
1.97086e-05	-0.311377	0.407	0.445	0.402371	7	Cpd
6.26307e-15	-0.312288	0.764	0.768	1.27867e-10	7	Smim14
5.55517e-13	-0.313312	0.805	0.779	1.13414e-08	7	Emd
2.21582e-15	-0.3138	0.332	0.466	4.52381e-11	7	Trp53bp2
3.63433e-12	-0.313813	0.971	0.97	7.41985e-08	7	Sf3b1
0.000276371	-0.314441	0.527	0.523	1	7	Tnip1
1.39795e-15	-0.314522	0.637	0.697	2.85406e-11	7	Epc1
1.64216e-06	-0.31494	0.842	0.81	0.0335262	7	Cdk11b
4.28667e-18	-0.315069	0.955	0.936	8.75166e-14	7	Sdcbp
3.73354e-06	-0.315296	0.553	0.572	0.076224	7	Slc16a6
1.33794e-10	-0.315441	0.855	0.843	2.73155e-06	7	Cebpz
4.0177e-07	-0.315845	0.986	0.958	0.00820253	7	Macf1
9.1018e-26	-0.316218	0.112	0.313	1.85822e-21	7	Fosl1
3.35289e-07	-0.316301	0.3	0.378	0.00684527	7	Dmxl2
3.00346e-19	-0.321777	0.958	0.952	6.13187e-15	7	Tax1bp1
2.4316e-12	-0.321961	0.313	0.422	4.96436e-08	7	Osgin2
6.05444e-16	-0.322501	0.343	0.505	1.23607e-11	7	Dock4
4.87546e-12	-0.322602	0.359	0.466	9.95374e-08	7	Slc2a1
5.48536e-18	-0.322674	0.262	0.429	1.11989e-13	7	Mir142hg
3.4697e-11	-0.323161	0.788	0.788	7.08373e-07	7	Chd1
1.97416e-11	-0.32345	0.832	0.812	4.03044e-07	7	Rassf3
2.0542e-08	-0.323595	0.543	0.61	0.000419385	7	Zfhx3
2.92716e-16	-0.32369	0.641	0.784	5.97609e-12	7	Camk1d
4.88262e-11	-0.324492	0.845	0.835	9.96836e-07	7	Taok1
8.46726e-09	-0.324592	0.623	0.672	0.000172867	7	Il10ra
4.05745e-07	-0.325182	0.81	0.778	0.00828368	7	Tob2
3.33823e-07	-0.326438	0.513	0.587	0.00681533	7	Gngt2
4.02251e-16	-0.326651	0.409	0.524	8.21235e-12	7	Noct
8.99049e-11	-0.32726	0.863	0.861	1.8355e-06	7	Usp9x
1.63188e-12	-0.328068	0.96	0.946	3.33164e-08	7	Luc7l2
1.77631e-08	-0.329466	0.965	0.913	0.000362652	7	Ifitm2
2.30015e-10	-0.330301	0.866	0.873	4.69598e-06	7	Ankrd44
5.40354e-28	-0.330892	0.128	0.341	1.10319e-23	7	4833407H14Rik
2.19316e-14	-0.331117	0.896	0.91	4.47755e-10	7	Fyb
1.15415e-12	-0.334604	0.542	0.625	2.35631e-08	7	Gab2
7.01414e-15	-0.336025	0.746	0.76	1.43201e-10	7	Msl2
6.4002e-07	-0.336345	0.605	0.613	0.0130666	7	Ralgapa1
1.5165e-31	-0.336662	0.195	0.43	3.09609e-27	7	Zswim4
7.9087e-15	-0.337495	0.647	0.675	1.61464e-10	7	Vamp4
1.59056e-11	-0.337542	0.762	0.762	3.24728e-07	7	Tle3
1.47812e-07	-0.338265	0.997	0.979	0.00301774	7	Ftl1
1.5433e-14	-0.338834	0.871	0.908	3.15081e-10	7	Jund
2.4914e-18	-0.338934	0.589	0.694	5.08645e-14	7	Gnaq
1.72239e-17	-0.338992	0.484	0.606	3.51643e-13	7	Lmbrd1
1.22982e-17	-0.340167	0.406	0.575	2.51081e-13	7	Itpr2
2.36236e-12	-0.340556	0.45	0.539	4.82298e-08	7	Gabarapl1
1.03825e-13	-0.34065	0.754	0.782	2.11969e-09	7	Med13l
6.87825e-23	-0.340714	0.343	0.529	1.40426e-18	7	Arl5b
1.02996e-17	-0.340921	0.791	0.815	2.10276e-13	7	Synj1
8.16744e-12	-0.344152	0.246	0.352	1.66746e-07	7	Slc27a4
1.62536e-08	-0.344687	0.259	0.371	0.000331833	7	Adgre4
1.16688e-19	-0.345314	0.417	0.557	2.38231e-15	7	Ulk1
3.74605e-09	-0.345326	0.856	0.838	7.64793e-05	7	Sbno1
1.42231e-09	-0.346766	0.626	0.649	2.90379e-05	7	Tns3
8.48729e-14	-0.347313	0.395	0.502	1.73277e-09	7	Smad7
4.62146e-31	-0.347458	0.962	0.944	9.43517e-27	7	Pafah1b1
1.04509e-16	-0.347494	0.43	0.553	2.13365e-12	7	Plekhm2
5.45483e-13	-0.347595	0.673	0.684	1.11366e-08	7	Pxk
2.71559e-08	-0.348077	0.639	0.652	0.000554415	7	Pag1
2.63656e-10	-0.348787	0.687	0.732	5.38281e-06	7	Mbtd1
6.71707e-30	-0.349031	0.989	0.981	1.37136e-25	7	Rbm39
1.65434e-20	-0.349231	0.407	0.605	3.3775e-16	7	Cd300c2
8.63129e-12	-0.349429	0.166	0.303	1.76216e-07	7	Id3
2.49108e-19	-0.349573	0.899	0.877	5.08579e-15	7	Arf4
3.79535e-11	-0.350104	0.267	0.385	7.74858e-07	7	Ifitm1
4.62014e-18	-0.350315	0.526	0.618	9.43249e-14	7	Fam76a
8.29276e-11	-0.350479	0.283	0.156	1.69305e-06	7	Mfge8
6.13643e-11	-0.35056	0.363	0.457	1.25281e-06	7	Gk
1.01843e-05	-0.351039	0.623	0.618	0.207922	7	Elmsan1
3.2486e-10	-0.352493	0.27	0.363	6.63233e-06	7	Dgat2
1.07098e-15	-0.35285	0.216	0.375	2.18651e-11	7	Dgkh
5.56235e-08	-0.35354	0.244	0.337	0.00113561	7	Flt3
1.87538e-13	-0.353738	0.848	0.853	3.82877e-09	7	Larp4b
6.58963e-08	-0.354601	0.308	0.376	0.00134534	7	Cpne2
1.20742e-06	-0.355103	0.441	0.475	0.0246506	7	Igf1r
5.97212e-09	-0.355251	0.84	0.787	0.000121927	7	Mcemp1
8.60062e-18	-0.356214	0.963	0.938	1.7559e-13	7	Top1
9.63046e-09	-0.356591	0.708	0.716	0.000196616	7	Eea1
1.16088e-13	-0.357177	0.419	0.532	2.37005e-09	7	Il4ra
2.45175e-22	-0.357199	0.34	0.511	5.0055e-18	7	Lpxn
2.58873e-12	-0.358436	0.332	0.431	5.28514e-08	7	Iqsec1
6.78922e-15	-0.358888	0.911	0.913	1.38609e-10	7	Btg2
3.85351e-12	-0.359982	0.43	0.515	7.86732e-08	7	Slc7a1
2.80496e-27	-0.360001	0.915	0.947	5.72661e-23	7	Zfand5
3.89839e-19	-0.360385	0.601	0.678	7.95895e-15	7	Rlf
3.47364e-15	-0.361587	0.762	0.785	7.09178e-11	7	Arid4b
1.61707e-32	-0.36189	1	0.995	3.3014e-28	7	H2-D1
6.516e-13	-0.362076	0.171	0.308	1.33031e-08	7	Fcgr4
1.30543e-17	-0.362653	0.524	0.62	2.66516e-13	7	Myo1c
1.66157e-17	-0.363809	0.909	0.877	3.39226e-13	7	Mbnl2
2.53435e-18	-0.364666	0.891	0.909	5.17414e-14	7	Adgre5
0.00289523	-0.365497	0.353	0.38	1	7	Tnf
5.71705e-16	-0.366507	0.896	0.884	1.16719e-11	7	Zfp106
1.04463e-27	-0.367727	0.455	0.643	2.13271e-23	7	Sertad1
3.17651e-11	-0.368953	0.706	0.724	6.48516e-07	7	Rbbp8
4.2001e-06	-0.371114	0.7	0.684	0.0857493	7	Tut4
4.33785e-17	-0.372171	0.971	0.932	8.85615e-13	7	Tpd52
6.68432e-12	-0.3722	0.621	0.698	1.36467e-07	7	Nabp1
4.34461e-05	-0.372769	0.923	0.863	0.886996	7	Ncf1
5.3814e-21	-0.373039	0.318	0.511	1.09867e-16	7	Tspan13
2.20087e-09	-0.374029	0.206	0.309	4.49329e-05	7	Slfn4
3.02906e-09	-0.374142	0.214	0.325	6.18413e-05	7	Ckb
1.49972e-22	-0.375675	0.196	0.396	3.06182e-18	7	Cdk14
3.22863e-29	-0.376218	0.438	0.609	6.59157e-25	7	Samd4b
8.03556e-08	-0.376489	0.452	0.504	0.00164054	7	Arrdc3
3.40713e-12	-0.376583	0.473	0.556	6.95599e-08	7	Hivep1
1.29489e-06	-0.377189	0.473	0.488	0.0264365	7	Cyfip2
7.36446e-09	-0.377394	0.74	0.736	0.000150353	7	Eif4e
3.71421e-23	-0.378049	0.895	0.904	7.58293e-19	7	Stk17b
4.5426e-25	-0.378156	0.152	0.352	9.27418e-21	7	Gpat3
2.22569e-13	-0.378249	0.645	0.681	4.54396e-09	7	Nedd9
2.06951e-19	-0.378562	0.827	0.859	4.22512e-15	7	Uvrag
2.08534e-23	-0.378879	0.8	0.878	4.25744e-19	7	Fam129a
1.16588e-20	-0.378999	0.888	0.887	2.38026e-16	7	Crebbp
9.43731e-08	-0.37912	0.826	0.749	0.00192672	7	Lcp2
7.067e-17	-0.37924	0.28	0.429	1.4428e-12	7	Pde3b
7.27188e-19	-0.380644	0.788	0.802	1.48463e-14	7	Ppp4r2
2.15956e-20	-0.381604	0.669	0.729	4.40897e-16	7	Rela
8.19467e-22	-0.381818	0.529	0.649	1.67302e-17	7	Btbd9
9.15377e-17	-0.382079	0.454	0.586	1.86883e-12	7	Gsap
2.08687e-15	-0.382671	0.863	0.868	4.26056e-11	7	Hectd1
1.12695e-18	-0.383493	0.796	0.834	2.30079e-14	7	Ptprj
7.3669e-22	-0.383767	0.861	0.846	1.50403e-17	7	Selenok
3.01143e-08	-0.384147	0.165	0.251	0.000614815	7	Rdh12
1.1046e-11	-0.384323	0.307	0.419	2.25515e-07	7	Gan
2.62804e-19	-0.384476	0.562	0.687	5.3654e-15	7	Gsn
1.02412e-09	-0.385128	0.636	0.641	2.09084e-05	7	Cmtr1
1.01795e-22	-0.388061	0.653	0.779	2.07824e-18	7	Gns
3.48481e-09	-0.388251	0.318	0.42	7.11458e-05	7	Zbtb20
9.78255e-20	-0.388391	0.168	0.334	1.99721e-15	7	Stat4
1.07931e-20	-0.388751	0.602	0.688	2.20352e-16	7	Heca
5.43213e-19	-0.390737	0.963	0.954	1.10902e-14	7	Ankrd11
3.97851e-25	-0.390926	0.819	0.85	8.12252e-21	7	Hnrnph2
3.41944e-14	-0.391107	0.74	0.749	6.98113e-10	7	Ifnar1
1.54108e-12	-0.39194	0.414	0.514	3.14627e-08	7	Cpeb2
2.36526e-17	-0.392083	0.791	0.829	4.82891e-13	7	Rbbp6
1.85265e-22	-0.392656	0.649	0.745	3.78237e-18	7	Pdlim5
6.41787e-16	-0.393145	0.195	0.344	1.31027e-11	7	Cyth3
4.16868e-21	-0.393471	0.709	0.757	8.51078e-17	7	Ccnt1
3.79507e-18	-0.393516	0.898	0.895	7.74802e-14	7	Gls
2.67627e-15	-0.394095	0.92	0.856	5.46388e-11	7	Bri3
5.84645e-17	-0.394245	0.324	0.472	1.19361e-12	7	B3gnt5
5.79399e-11	-0.394257	0.65	0.648	1.1829e-06	7	Arhgef10l
4.0166e-17	-0.394634	0.367	0.488	8.20029e-13	7	Eepd1
0.00296894	-0.396381	0.722	0.641	1	7	N4bp1
2.9691e-13	-0.396852	0.681	0.714	6.06172e-09	7	Pik3c2a
4.10591e-21	-0.397953	0.947	0.928	8.38262e-17	7	Rbms1
4.5089e-19	-0.398131	0.481	0.614	9.20536e-15	7	Cpeb4
1.40283e-18	-0.399312	0.142	0.314	2.86402e-14	7	Prdm1
2.60991e-08	-0.400034	0.265	0.345	0.000532838	7	Mirt1
1.19527e-18	-0.400761	0.43	0.577	2.44027e-14	7	Pik3r5
7.11943e-19	-0.400871	0.395	0.545	1.4535e-14	7	Homer1
4.70793e-20	-0.402256	0.786	0.819	9.61171e-16	7	Med13
3.00411e-07	-0.402715	0.994	0.974	0.00613319	7	Ctsb
2.41479e-21	-0.402942	0.69	0.754	4.93003e-17	7	Hbp1
2.42978e-20	-0.403557	0.946	0.913	4.96065e-16	7	Rab7
2.37122e-23	-0.403888	0.895	0.924	4.84108e-19	7	Itgb2
2.58338e-22	-0.404052	0.455	0.597	5.27423e-18	7	Crtc3
1.45647e-14	-0.404811	0.66	0.714	2.97353e-10	7	Foxn3
6.10591e-05	-0.407125	0.248	0.291	1	7	Plscr1
2.83452e-20	-0.407176	0.835	0.849	5.78696e-16	7	Zc3hav1
5.27327e-20	-0.408248	0.169	0.334	1.07659e-15	7	Mllt6
1.43572e-17	-0.408658	0.567	0.663	2.93116e-13	7	Arid5a
2.96931e-18	-0.409179	0.34	0.492	6.06215e-14	7	Pfkfb3
8.67882e-09	-0.409904	0.348	0.43	0.000177187	7	Itgav
4.40062e-11	-0.411274	0.343	0.436	8.9843e-07	7	Klf7
2.24795e-21	-0.413442	0.613	0.708	4.58941e-17	7	P2rx4
8.29847e-16	-0.414043	0.272	0.408	1.69421e-11	7	H2-Q7
1.57941e-18	-0.414096	0.843	0.828	3.22452e-14	7	Snx20
9.59824e-39	-0.415555	0.998	0.993	1.95958e-34	7	H3f3b
6.77916e-16	-0.41587	0.49	0.585	1.38403e-11	7	Plxnc1
4.34644e-07	-0.416022	0.57	0.582	0.00887369	7	Nceh1
0.00472725	-0.41615	0.503	0.492	1	7	Gadd45a
1.0074e-26	-0.41758	0.871	0.865	2.0567e-22	7	Serinc1
4.53292e-31	-0.41906	0.157	0.402	9.25441e-27	7	Amz1
1.239e-17	-0.419236	0.887	0.895	2.52955e-13	7	Cxcr4
4.72551e-24	-0.419319	0.484	0.657	9.64759e-20	7	Metrnl
8.29222e-13	-0.422438	0.514	0.605	1.69294e-08	7	Nfkbid
3.03201e-11	-0.422588	0.709	0.702	6.19015e-07	7	Sp140
2.39815e-15	-0.422649	0.81	0.829	4.89607e-11	7	Osbpl8
4.71539e-27	-0.423118	0.78	0.837	9.62694e-23	7	Arih1
1.76624e-20	-0.423595	0.652	0.743	3.60595e-16	7	Sik1
2.46112e-06	-0.424817	0.871	0.817	0.0502462	7	Slc38a1
1.16485e-23	-0.425215	0.54	0.674	2.37815e-19	7	Rab43
5.42299e-17	-0.425277	0.837	0.838	1.10716e-12	7	Jarid2
1.18677e-08	-0.425747	0.716	0.679	0.000242292	7	Gas7
3.5533e-17	-0.426633	0.641	0.713	7.25442e-13	7	Gla
8.25397e-19	-0.427003	0.462	0.572	1.68513e-14	7	St3gal1
2.32241e-30	-0.427736	0.353	0.582	4.74143e-26	7	Lncpint
2.61067e-05	-0.428419	0.714	0.682	0.532993	7	Pik3r1
4.99969e-05	-0.430325	0.449	0.48	1	7	Gas2l3
9.34088e-17	-0.430732	0.316	0.455	1.90703e-12	7	Spata13
1.00295e-27	-0.4329	0.401	0.568	2.04761e-23	7	Flcn
3.16399e-18	-0.434929	0.104	0.263	6.45961e-14	7	Cd274
3.1843e-34	-0.435895	1	0.996	6.50106e-30	7	Actg1
1.71402e-16	-0.436054	0.149	0.3	3.49934e-12	7	Osgin1
2.18657e-24	-0.43654	0.327	0.498	4.46411e-20	7	Tmbim1
1.63635e-19	-0.43673	0.855	0.894	3.34077e-15	7	Itgam
4.22401e-11	-0.436766	0.241	0.369	8.62373e-07	7	Fpr2
9.11873e-30	-0.437341	0.663	0.844	1.86168e-25	7	Ier5
1.26104e-09	-0.437428	0.695	0.685	2.57454e-05	7	Tmem123
6.10526e-15	-0.439021	0.192	0.34	1.24645e-10	7	Ccr5
9.08348e-21	-0.439324	0.554	0.669	1.85448e-16	7	Ddit3
6.6198e-36	-0.439579	0.981	0.965	1.3515e-31	7	Fxyd5
9.7867e-28	-0.440472	0.911	0.903	1.99805e-23	7	Jak1
3.1276e-11	-0.440663	0.457	0.543	6.38532e-07	7	Eps8
1.93177e-27	-0.440993	0.804	0.831	3.9439e-23	7	Ubn1
2.52555e-14	-0.443703	0.628	0.653	5.15616e-10	7	Isy1
1.62058e-32	-0.443797	0.326	0.554	3.30858e-28	7	Relb
2.19697e-16	-0.445248	0.248	0.403	4.48534e-12	7	Plk3
1.25592e-16	-0.445256	0.243	0.401	2.56408e-12	7	Timp2
2.77084e-19	-0.445525	0.89	0.852	5.65694e-15	7	Prr13
1.00626e-39	-0.446136	0.896	0.887	2.05438e-35	7	Ube2b
1.40012e-14	-0.446648	0.947	0.907	2.85848e-10	7	Ptpn1
4.80934e-22	-0.447109	0.915	0.884	9.81874e-18	7	Cyth4
5.49184e-11	-0.447334	0.479	0.538	1.12121e-06	7	Zfp703
2.73223e-17	-0.447666	0.796	0.815	5.57811e-13	7	Klf3
4.60545e-22	-0.44808	0.69	0.744	9.40249e-18	7	Nfil3
8.92913e-09	-0.448553	0.57	0.585	0.000182297	7	Dot1l
4.3944e-30	-0.448596	0.634	0.745	8.97161e-26	7	Lats2
9.32641e-40	-0.44922	0.962	0.933	1.90408e-35	7	Cd53
2.69742e-12	-0.449468	0.61	0.625	5.50706e-08	7	Arf2
5.1339e-15	-0.44983	0.698	0.718	1.04814e-10	7	Herpud1
5.15065e-26	-0.451811	0.893	0.862	1.05156e-21	7	Cd300a
3.34092e-23	-0.456136	0.7	0.764	6.82082e-19	7	Dhx40
8.4977e-14	-0.457306	0.324	0.427	1.73489e-09	7	Selenon
2.8716e-29	-0.457763	0.484	0.645	5.86266e-25	7	Gch1
7.01906e-20	-0.457795	1	1	1.43301e-15	7	Gm42418
1.06241e-36	-0.458092	0.867	0.894	2.16901e-32	7	Etf1
4.18017e-22	-0.458788	0.85	0.857	8.53423e-18	7	Baz2b
1.57953e-13	-0.460477	0.495	0.584	3.22477e-09	7	Casp4
1.66687e-22	-0.462328	0.652	0.728	3.40309e-18	7	Tank
9.23579e-27	-0.462521	0.208	0.419	1.88558e-22	7	Serpinb8
5.27726e-27	-0.463723	0.642	0.738	1.07741e-22	7	Mapk6
6.80225e-14	-0.465334	0.938	0.841	1.38875e-09	7	Gda
8.1074e-31	-0.467024	0.851	0.868	1.65521e-26	7	Riok3
7.39684e-49	-0.467074	0.989	0.977	1.51014e-44	7	Eif1
1.03308e-30	-0.46938	0.596	0.74	2.10914e-26	7	Zswim6
3.60253e-21	-0.46987	0.907	0.893	7.35493e-17	7	Emilin2
1.08211e-22	-0.470664	0.554	0.634	2.20924e-18	7	Mindy1
5.37291e-23	-0.472946	0.618	0.727	1.09693e-18	7	Sgms1
4.51709e-10	-0.473658	0.717	0.721	9.22209e-06	7	Ankrd12
5.23167e-26	-0.473924	0.827	0.874	1.0681e-21	7	Klhl24
4.42298e-29	-0.474136	0.642	0.736	9.02996e-25	7	Ptpn12
3.60575e-24	-0.474276	0.97	0.945	7.3615e-20	7	Kctd12
0.00042242	-0.475066	0.786	0.701	1	7	Csf3r
1.88677e-30	-0.475467	0.764	0.828	3.85203e-26	7	Cmip
3.50391e-34	-0.475681	0.543	0.704	7.15359e-30	7	Nuak2
1.9244e-32	-0.476329	0.629	0.753	3.92885e-28	7	Fbxl3
5.95458e-12	-0.478023	0.484	0.608	1.21569e-07	7	Mafb
3.54727e-33	-0.478906	0.712	0.785	7.24211e-29	7	Nab1
7.29865e-22	-0.479176	0.372	0.525	1.49009e-17	7	Map3k14
3.79191e-09	-0.480488	0.54	0.577	7.74156e-05	7	Rapgef2
5.96847e-16	-0.483562	0.863	0.861	1.21852e-11	7	Tet2
4.26989e-35	-0.483612	0.95	0.947	8.7174e-31	7	Ddx3x
1.74425e-06	-0.48465	0.843	0.79	0.0356107	7	Ifitm6
3.87137e-25	-0.486588	0.621	0.791	7.90379e-21	7	Ifi207
3.76649e-22	-0.486844	0.35	0.545	7.68967e-18	7	Errfi1
2.50169e-26	-0.488443	0.813	0.821	5.10746e-22	7	Fam117b
6.18284e-28	-0.489006	0.505	0.628	1.26229e-23	7	Sh2b2
5.53291e-07	-0.4914	0.399	0.481	0.011296	7	Rgcc
2.03171e-78	-0.491968	0.998	0.993	4.14794e-74	7	Ddx5
1.04311e-23	-0.493064	0.784	0.815	2.12961e-19	7	Mafg
2.55847e-32	-0.495745	0.556	0.705	5.22336e-28	7	Atg2a
3.86903e-08	-0.496271	0.77	0.79	0.000789901	7	Lmnb1
6.42394e-21	-0.497754	0.914	0.804	1.31151e-16	7	Ighm
9.30551e-32	-0.498311	0.693	0.781	1.89981e-27	7	Furin
3.59365e-30	-0.499961	0.337	0.544	7.3368e-26	7	Sipa1l1
9.08636e-13	-0.500278	0.586	0.623	1.85507e-08	7	Lpin2
9.62103e-30	-0.501804	0.765	0.808	1.96423e-25	7	Ezr
5.40844e-29	-0.502263	0.54	0.673	1.10419e-24	7	Zfp263
9.32781e-28	-0.50333	0.641	0.746	1.90437e-23	7	Crebrf
1.00998e-11	-0.504491	0.478	0.553	2.06198e-07	7	Gfpt1
1.84406e-06	-0.506046	0.895	0.806	0.0376482	7	Cstb
3.90622e-23	-0.506643	0.126	0.318	7.97493e-19	7	Tent5c
1.57957e-19	-0.509408	0.462	0.578	3.22485e-15	7	Tgfbr1
8.26582e-18	-0.509477	0.471	0.602	1.68755e-13	7	Abcg1
3.05089e-25	-0.510555	0.506	0.645	6.2287e-21	7	Ugcg
1.49331e-31	-0.511048	0.939	0.902	3.04874e-27	7	Atp1b3
7.2656e-29	-0.511347	0.315	0.501	1.48335e-24	7	Adora2b
2.77648e-18	-0.512657	0.572	0.64	5.66846e-14	7	Mxi1
0.00839188	-0.514875	0.792	0.702	1	7	Pou2f2
6.68591e-29	-0.519912	0.847	0.867	1.365e-24	7	Erbin
6.25969e-50	-0.520421	0.23	0.541	1.27798e-45	7	Tubb6
0.000307515	-0.520583	0.22	0.27	1	7	Spp1
1.07366e-45	-0.52256	0.246	0.539	2.19198e-41	7	Gpr137b
6.25214e-14	-0.527365	0.457	0.549	1.27644e-09	7	Runx3
1.57001e-30	-0.529873	0.719	0.898	3.20533e-26	7	Plbd1
4.93001e-26	-0.530324	0.42	0.598	1.00651e-21	7	Irs2
7.21922e-31	-0.53036	0.343	0.568	1.47388e-26	7	Tbc1d9
3.06385e-30	-0.530637	0.332	0.54	6.25515e-26	7	Smox
1.50378e-37	-0.531847	0.805	0.833	3.07012e-33	7	March7
3.3598e-37	-0.532392	0.77	0.851	6.85937e-33	7	Mef2d
3.39133e-60	-0.53321	0.981	0.968	6.92375e-56	7	Eif5
8.29214e-39	-0.536066	0.749	0.811	1.69292e-34	7	Kras
4.02546e-27	-0.536626	0.621	0.728	8.21838e-23	7	Xylt1
5.09421e-25	-0.53719	0.086	0.281	1.04003e-20	7	Ankrd33b
0.0001381	-0.537343	0.396	0.43	1	7	Hcar2
1.04923e-26	-0.539174	0.615	0.715	2.14211e-22	7	Rbm47
2.47576e-31	-0.539459	0.497	0.67	5.05452e-27	7	Dclre1c
2.68217e-20	-0.539502	0.93	0.927	5.47592e-16	7	Slfn2
3.40926e-28	-0.540134	0.323	0.54	6.96035e-24	7	Cd33
3.31837e-28	-0.540547	0.84	0.868	6.77479e-24	7	Rb1cc1
8.28258e-19	-0.542613	0.623	0.685	1.69097e-14	7	Suco
4.62713e-15	-0.542829	0.19	0.326	9.44674e-11	7	Slc2a3
1.19722e-25	-0.543664	0.264	0.491	2.44424e-21	7	Socs3
6.87806e-32	-0.54481	0.615	0.737	1.40422e-27	7	Braf
1.27561e-40	-0.545237	0.823	0.902	2.6043e-36	7	Azin1
0.00338077	-0.546891	0.588	0.533	1	7	H2-DMb1
1.06773e-24	-0.547442	0.933	0.915	2.17987e-20	7	Trps1
1.6339e-37	-0.548223	0.059	0.306	3.33577e-33	7	Bcl2a1d
1.68704e-62	-0.549726	0.978	0.96	3.44427e-58	7	Rap1b
1.85377e-42	-0.551002	0.602	0.763	3.78466e-38	7	Fbxo11
4.61307e-41	-0.551567	0.42	0.64	9.41805e-37	7	Mafk
1.61696e-09	-0.55167	0.403	0.46	3.30119e-05	7	Atp2b4
2.68416e-27	-0.555737	0.444	0.592	5.47998e-23	7	Mdfic
6.43595e-50	-0.560622	0.799	0.892	1.31396e-45	7	Plekho2
1.81584e-37	-0.562058	0.746	0.839	3.70722e-33	7	Tuba1c
2.671e-36	-0.565014	0.791	0.804	5.45312e-32	7	Card19
9.70049e-32	-0.565394	0.174	0.418	1.98045e-27	7	Clec4n
4.12632e-24	-0.565575	0.941	0.93	8.4243e-20	7	Wnk1
4.49191e-24	-0.565697	0.526	0.643	9.17068e-20	7	Specc1l
5.38088e-41	-0.565965	0.696	0.801	1.09856e-36	7	Snap23
4.69628e-23	-0.565999	0.383	0.559	9.58793e-19	7	Ahr
6.18947e-38	-0.568115	0.47	0.641	1.26364e-33	7	Smim3
1.72887e-06	-0.569326	0.58	0.579	0.0352966	7	Cd24a
5.40325e-05	-0.56973	0.577	0.602	1	7	Id2
1.10017e-46	-0.571152	0.957	0.963	2.2461e-42	7	Clk1
4.95642e-36	-0.572245	0.986	0.987	1.0119e-31	7	H2-K1
1.7648e-10	-0.574089	0.482	0.522	3.60301e-06	7	Stx11
1.39659e-25	-0.574454	0.2	0.404	2.85129e-21	7	St3gal5
6.55249e-32	-0.574924	0.447	0.646	1.33776e-27	7	Tcp11l2
2.71644e-29	-0.575465	0.289	0.496	5.54589e-25	7	Fyn
7.11805e-32	-0.576226	0.596	0.702	1.45322e-27	7	Tmem189
5.08981e-15	-0.576482	0.12	0.256	1.03913e-10	7	Cxcr2
7.12581e-46	-0.576546	0.796	0.857	1.45481e-41	7	Ist1
1.98935e-42	-0.576563	0.206	0.484	4.06146e-38	7	Rab20
9.41848e-09	-0.578403	0.276	0.362	0.000192288	7	Cd63
1.22576e-29	-0.582489	0.55	0.676	2.50251e-25	7	Rnf19b
2.67298e-37	-0.583072	0.312	0.579	5.45715e-33	7	Gm6377
5.69826e-44	-0.583822	0.966	0.972	1.16336e-39	7	Ccnl1
2.08922e-53	-0.584421	0.931	0.936	4.26535e-49	7	Ppp2ca
7.04566e-52	-0.585876	0.696	0.838	1.43844e-47	7	Coq10b
5.69538e-23	-0.586677	0.383	0.546	1.16277e-18	7	Fnip2
1.37262e-34	-0.58897	0.153	0.395	2.80235e-30	7	Maff
3.26055e-36	-0.593312	0.783	0.826	6.65673e-32	7	Tgoln1
2.77436e-10	-0.594399	0.754	0.74	5.66413e-06	7	Sod2
5.79869e-33	-0.595986	0.927	0.934	1.18386e-28	7	Nktr
2.25685e-07	-0.596218	0.605	0.66	0.00460758	7	Odc1
3.03105e-30	-0.597649	0.105	0.337	6.1882e-26	7	Slamf7
1.4663e-44	-0.597773	0.516	0.713	2.9936e-40	7	B4galt5
4.8696e-39	-0.599338	0.653	0.757	9.94178e-35	7	Mdm2
4.12683e-31	-0.599675	0.387	0.564	8.42533e-27	7	Abl2
2.88027e-46	-0.600753	0.403	0.652	5.88036e-42	7	Bcl3
8.74676e-11	-0.600852	0.374	0.451	1.78574e-06	7	Icam1
4.4721e-55	-0.602924	0.74	0.85	9.13023e-51	7	Nup98
1.99485e-31	-0.604157	0.241	0.479	4.07268e-27	7	Rasgef1b
1.15369e-53	-0.606698	0.946	0.92	2.35538e-49	7	Atp1a1
3.86857e-52	-0.607065	0.585	0.759	7.89807e-48	7	Stk40
8.58532e-51	-0.608562	0.673	0.808	1.75278e-46	7	Il10rb
2.82366e-48	-0.608635	0.601	0.773	5.76478e-44	7	Itprid2
1.28303e-28	-0.610801	0.891	0.891	2.61943e-24	7	Jmjd1c
8.51651e-15	-0.611307	0.458	0.535	1.73873e-10	7	Rasa2
9.97383e-38	-0.611917	0.564	0.687	2.03626e-33	7	Fam129b
1.98431e-23	-0.613649	0.12	0.314	4.05116e-19	7	Lmna
9.32636e-49	-0.614895	0.837	0.874	1.90407e-44	7	Ago2
4.35871e-24	-0.61516	0.657	0.747	8.89874e-20	7	Trf
6.00542e-39	-0.615852	0.211	0.461	1.22607e-34	7	Avpi1
2.71211e-20	-0.616638	0.19	0.365	5.53703e-16	7	Emp1
8.22475e-35	-0.616779	0.698	0.783	1.67917e-30	7	Chd2
2.71033e-28	-0.616982	0.708	0.83	5.53341e-24	7	Ppp1r15a
1.89956e-35	-0.617385	0.708	0.81	3.87814e-31	7	Alcam
3.73992e-31	-0.619495	0.835	0.843	7.63542e-27	7	Hif1a
2.17729e-31	-0.61985	0.438	0.599	4.44515e-27	7	Itga5
4.45918e-16	-0.62391	0.666	0.679	9.10386e-12	7	Jak2
3.08593e-43	-0.6259	0.93	0.968	6.30023e-39	7	Zfp36
9.27209e-43	-0.626468	0.704	0.829	1.89299e-38	7	Sema4d
6.54513e-65	-0.627365	0.24	0.599	1.33625e-60	7	Trp53inp2
4.30299e-67	-0.628019	0.16	0.544	8.78498e-63	7	Cd80
6.63441e-24	-0.62868	0.315	0.508	1.35448e-19	7	Dusp2
8.46126e-31	-0.635097	0.973	0.976	1.72745e-26	7	Neat1
3.64478e-39	-0.635677	0.947	0.932	7.44119e-35	7	Tut7
8.1034e-42	-0.637641	0.768	0.827	1.65439e-37	7	Fnip1
5.81258e-53	-0.638349	0.235	0.555	1.1867e-48	7	Pvr
1.78011e-54	-0.639403	0.604	0.774	3.63427e-50	7	Pnpla8
8.8025e-23	-0.641115	0.139	0.317	1.79712e-18	7	Actn1
4.97452e-23	-0.641844	0.807	0.791	1.0156e-18	7	Vasp
2.93735e-56	-0.642511	0.895	0.925	5.99689e-52	7	Tmed5
1.49912e-46	-0.643105	0.72	0.823	3.06059e-42	7	Spty2d1
6.7366e-34	-0.644018	0.471	0.667	1.37534e-29	7	Slc11a1
8.09937e-08	-0.645185	0.522	0.534	0.00165357	7	Arl5c
1.54574e-23	-0.646279	0.31	0.496	3.15577e-19	7	Gcnt2
3.49346e-31	-0.653398	0.466	0.65	7.13226e-27	7	Impact
2.19879e-15	-0.654223	0.859	0.842	4.48905e-11	7	Plec
2.12928e-30	-0.654458	0.703	0.775	4.34713e-26	7	Epb41l2
5.89885e-43	-0.654508	0.602	0.751	1.20431e-38	7	Aff1
8.51162e-23	-0.656836	0.797	0.817	1.73773e-18	7	4932438A13Rik
4.56792e-45	-0.657785	0.578	0.748	9.32586e-41	7	Itpkb
6.57193e-06	-0.658566	0.577	0.61	0.134173	7	Mt1
5.50595e-40	-0.66013	0.863	0.885	1.12409e-35	7	Tnfrsf1b
2.33759e-37	-0.662918	0.289	0.549	4.77243e-33	7	Phlda1
1.93635e-53	-0.667574	0.126	0.456	3.95326e-49	7	Srxn1
6.9353e-55	-0.669429	0.439	0.708	1.41591e-50	7	Zc3h12a
1.65046e-64	-0.669842	0.976	0.981	3.36959e-60	7	Ubc
3.57132e-27	-0.670425	0.998	0.998	7.2912e-23	7	Malat1
1.48258e-59	-0.674149	0.915	0.954	3.02683e-55	7	Atf4
7.64185e-44	-0.674236	0.47	0.674	1.56016e-39	7	Rabgef1
5.50615e-67	-0.6756	0.95	0.954	1.12414e-62	7	Ddx6
9.27086e-44	-0.676081	0.792	0.875	1.89274e-39	7	Slc3a2
6.55318e-64	-0.676358	0.634	0.79	1.3379e-59	7	Arih2
3.79557e-43	-0.677228	0.665	0.776	7.74904e-39	7	Ddx3y
6.73956e-25	-0.678441	0.232	0.422	1.37595e-20	7	Hilpda
9.72392e-17	-0.678706	0.438	0.555	1.98524e-12	7	Cd300lf
3.57432e-45	-0.678848	0.768	0.835	7.29733e-41	7	Gna13
2.91683e-45	-0.679725	0.885	0.911	5.95501e-41	7	Bach1
2.14776e-36	-0.683439	0.736	0.835	4.38487e-32	7	Tiparp
2.28602e-38	-0.683771	0.863	0.875	4.66713e-34	7	Rbpj
2.9897e-69	-0.686585	0.347	0.697	6.10376e-65	7	Lfng
4.85526e-32	-0.688456	0.347	0.559	9.91249e-28	7	Rab7b
1.85211e-35	-0.690511	0.74	0.877	3.78127e-31	7	Dusp1
7.39794e-31	-0.690884	0.286	0.518	1.51036e-26	7	Cd300ld
1.14076e-62	-0.696237	0.559	0.791	2.32897e-58	7	Nfkb2
5.78462e-95	-0.698591	0.97	0.98	1.18099e-90	7	Srsf5
2.79865e-56	-0.704431	0.955	0.944	5.71372e-52	7	Syk
3.02114e-21	-0.704451	0.939	0.915	6.16795e-17	7	Nfkb1
3.64499e-31	-0.704789	0.907	0.858	7.44162e-27	7	Samsn1
3.98043e-47	-0.715014	0.439	0.658	8.12645e-43	7	Tes
1.53561e-23	-0.715179	0.554	0.628	3.13509e-19	7	Sgms2
5.11179e-49	-0.715916	0.351	0.629	1.04362e-44	7	Pik3ap1
6.96308e-46	-0.719259	0.629	0.78	1.42158e-41	7	Rnf149
4.08332e-57	-0.720662	0.329	0.628	8.3365e-53	7	Gfod1
1.46382e-65	-0.72169	0.332	0.66	2.98853e-61	7	Retreg1
8.91273e-55	-0.721784	0.615	0.846	1.81962e-50	7	Trib1
9.30698e-61	-0.723005	0.912	0.931	1.90011e-56	7	Lrrfip1
7.16798e-69	-0.728006	0.358	0.694	1.46341e-64	7	Agpat4
3.4364e-54	-0.728259	0.826	0.888	7.01575e-50	7	Slc6a6
6.55754e-46	-0.72905	0.345	0.608	1.33879e-41	7	Jmy
9.42922e-90	-0.734179	0.989	0.994	1.92507e-85	7	Iqgap1
1.26235e-23	-0.734808	0.185	0.366	2.57721e-19	7	Olr1
1.27366e-50	-0.73717	0.161	0.481	2.6003e-46	7	Dusp16
2.97282e-46	-0.738811	0.775	0.851	6.06932e-42	7	Sbno2
1.90084e-35	-0.741041	0.497	0.71	3.88076e-31	7	Osm
2.9545e-54	-0.74155	0.367	0.661	6.03191e-50	7	Nfkbie
5.9216e-29	-0.746565	0.915	0.88	1.20895e-24	7	Ctsd
2.7354e-53	-0.749658	0.158	0.492	5.58459e-49	7	Havcr2
2.06553e-63	-0.75046	0.529	0.758	4.21699e-59	7	Irak2
2.40897e-55	-0.763001	0.185	0.512	4.91816e-51	7	Arg2
1.25472e-47	-0.763337	0.69	0.814	2.56164e-43	7	Birc3
5.17915e-55	-0.763982	0.597	0.797	1.05738e-50	7	Cd86
1.03318e-57	-0.765828	0.439	0.682	2.10935e-53	7	Gpd2
1.3499e-61	-0.766934	0.914	0.934	2.75596e-57	7	Kpna4
7.61565e-39	-0.779534	0.76	0.829	1.55481e-34	7	Tlr2
1.08125e-31	-0.783848	0.415	0.599	2.20749e-27	7	F5
7.56782e-06	-0.785609	0.457	0.471	0.154505	7	Adpgk
1.15118e-60	-0.790512	0.835	0.917	2.35025e-56	7	Fosl2
1.25667e-51	-0.791946	0.768	0.841	2.56561e-47	7	Snx18
3.30942e-49	-0.79204	0.748	0.842	6.7565e-45	7	Rilpl2
1.26177e-28	-0.796855	0.832	0.849	2.57602e-24	7	Resf1
1.69238e-87	-0.796976	0.927	0.938	3.45515e-83	7	Efhd2
2.15489e-38	-0.797657	0.492	0.668	4.39941e-34	7	AI504432
1.67619e-62	-0.802241	0.757	0.856	3.4221e-58	7	Aff4
1.56101e-13	-0.80429	0.789	0.769	3.18695e-09	7	Malt1
7.59271e-24	-0.810607	0.24	0.439	1.55013e-19	7	Zfp36l1
1.43657e-68	-0.810831	0.538	0.79	2.93291e-64	7	Tgif1
5.85797e-50	-0.817659	0.494	0.734	1.19596e-45	7	Neurl3
4.6057e-55	-0.820989	0.334	0.622	9.40299e-51	7	Antxr2
3.81523e-56	-0.824065	0.665	0.789	7.78917e-52	7	Por
1.08639e-60	-0.824128	0.73	0.843	2.21797e-56	7	Dusp3
1.34755e-20	-0.826878	0.38	0.551	2.75115e-16	7	Ccrl2
6.85504e-21	-0.830198	0.601	0.681	1.39953e-16	7	Grina
1.36942e-12	-0.831195	0.899	0.806	2.7958e-08	7	Tnfaip2
8.55876e-38	-0.835373	0.369	0.611	1.74736e-33	7	Vegfa
9.50893e-30	-0.836186	0.588	0.728	1.94134e-25	7	Ier3
6.00678e-54	-0.839573	0.428	0.682	1.22634e-49	7	Rab11fip1
1.43468e-53	-0.840314	0.914	0.927	2.92905e-49	7	Map4k4
3.22111e-40	-0.840877	0.371	0.613	6.57622e-36	7	Sgk1
6.72166e-50	-0.842924	0.3	0.595	1.37229e-45	7	Entpd1
1.63698e-88	-0.84614	0.711	0.852	3.34206e-84	7	Map2k3
2.7508e-30	-0.850493	0.593	0.703	5.61603e-26	7	Clic4
5.03883e-37	-0.853091	0.358	0.57	1.02873e-32	7	Mpp7
4.32768e-47	-0.853861	0.594	0.758	8.83539e-43	7	Nfat5
9.30267e-50	-0.854148	0.089	0.404	1.89923e-45	7	Bcl2a1b
5.62052e-29	-0.863892	0.613	0.701	1.14749e-24	7	Ccr1
1.53037e-53	-0.865071	0.752	0.799	3.12441e-49	7	Ninj1
4.07338e-46	-0.869109	0.874	0.876	8.31621e-42	7	Csf2rb
2.55142e-66	-0.879614	0.227	0.599	5.20897e-62	7	Hivep2
1.75531e-46	-0.884117	0.986	0.982	3.58365e-42	7	Hspa5
3.90604e-59	-0.886789	0.827	0.872	7.97457e-55	7	Plaur
1.00823e-40	-0.887126	0.72	0.784	2.0584e-36	7	Cflar
6.09003e-56	-0.89113	0.369	0.638	1.24334e-51	7	Got1
1.62468e-56	-0.8955	0.212	0.54	3.31695e-52	7	C5ar1
1.27707e-72	-0.900205	0.912	0.927	2.60726e-68	7	Nfe2l2
9.48553e-118	-0.904863	0.994	0.987	1.93657e-113	7	Mcl1
4.74923e-69	-0.907299	0.417	0.742	9.69602e-65	7	Csrnp1
7.1054e-92	-0.908352	0.914	0.937	1.45064e-87	7	Rab8b
2.13067e-83	-0.908794	0.845	0.925	4.34997e-79	7	Stat3
1.24137e-50	-0.91365	0.556	0.746	2.53438e-46	7	Stap1
7.0199e-59	-0.925251	0.709	0.862	1.43318e-54	7	Cdkn1a
9.8989e-89	-0.929891	0.781	0.891	2.02096e-84	7	Ndel1
3.26503e-26	-0.932572	0.633	0.74	6.66589e-22	7	Nfkbiz
1.95943e-69	-0.940074	0.698	0.855	4.00037e-65	7	Bcl2l11
6.39716e-63	-0.941238	0.981	0.948	1.30604e-58	7	Cebpb
1.53264e-66	-0.949612	0.652	0.848	3.12903e-62	7	Arl4c
3.85576e-56	-0.954956	0.521	0.732	7.87191e-52	7	Gpr35
1.76087e-69	-0.955652	0.955	0.98	3.595e-65	7	Junb
7.09444e-95	-0.955665	0.904	0.942	1.4484e-90	7	Pnrc1
9.05223e-77	-0.970225	0.304	0.67	1.8481e-72	7	Crem
5.5086e-65	-0.971853	0.775	0.876	1.12463e-60	7	Trim25
1.02985e-68	-0.981298	0.978	0.976	2.10255e-64	7	Atp2b1
5.35004e-41	-0.987087	0.12	0.394	1.09226e-36	7	Basp1
8.77881e-57	-0.988295	0.463	0.728	1.79228e-52	7	Lgmn
5.64775e-68	-0.990256	0.677	0.86	1.15304e-63	7	Slc15a3
5.15009e-38	-0.999953	0.695	0.765	1.05144e-33	7	Mefv
3.80888e-97	-1.00702	0.941	0.981	7.77622e-93	7	Picalm
4.58359e-96	-1.01435	0.649	0.87	9.35786e-92	7	Gpcpd1
1.4215e-12	-1.03327	0.457	0.526	2.90213e-08	7	Pglyrp1
8.24017e-39	-1.03397	0.657	0.765	1.68231e-34	7	Nlrp3
1.60654e-74	-1.0389	0.922	0.949	3.27991e-70	7	Lilrb4a
1.3717e-111	-1.04332	0.677	0.893	2.80046e-107	7	Fem1c
1.21435e-68	-1.04368	0.179	0.569	2.47922e-64	7	Traf1
7.08488e-56	-1.05519	0.101	0.438	1.44645e-51	7	Cxcl16
1.16059e-34	-1.05751	0.503	0.65	2.36947e-30	7	Dgat1
3.66016e-98	-1.06736	0.978	0.964	7.47259e-94	7	Cd44
1.80174e-76	-1.06815	0.534	0.8	3.67843e-72	7	Chd7
3.51054e-22	-1.06818	0.334	0.522	7.16711e-18	7	Ptgs2
1.10985e-57	-1.07193	0.374	0.628	2.26586e-53	7	Cd9
1.16278e-96	-1.07442	0.941	0.952	2.37394e-92	7	Cytip
3.9503e-26	-1.08288	0.569	0.666	8.06493e-22	7	Gadd45b
4.18718e-67	-1.09263	0.358	0.674	8.54855e-63	7	Adam8
3.85859e-64	-1.09631	0.388	0.684	7.87769e-60	7	Trem1
9.21144e-108	-1.0971	0.49	0.844	1.88061e-103	7	Gpr132
2.42536e-23	-1.1006	0.142	0.33	4.95161e-19	7	Syne1
1.96521e-105	-1.1174	0.46	0.794	4.01218e-101	7	Ehd1
1.9355e-121	-1.12076	0.754	0.907	3.95152e-117	7	Cyth1
1.20848e-45	-1.12351	0.42	0.641	2.46723e-41	7	Marcksl1
2.93814e-80	-1.12468	0.452	0.74	5.99851e-76	7	Jdp2
2.29622e-25	-1.14648	0.246	0.46	4.68797e-21	7	Rgs1
1.70308e-46	-1.16061	0.479	0.706	3.47701e-42	7	Tnfaip3
3.48634e-93	-1.16069	0.982	0.981	7.11771e-89	7	Srgn
1.52474e-66	-1.16344	0.209	0.579	3.11292e-62	7	Abca1
1.50384e-96	-1.16363	0.31	0.723	3.07024e-92	7	Ell2
1.61023e-116	-1.16821	0.869	0.924	3.28744e-112	7	Litaf
3.67416e-41	-1.17004	0.561	0.712	7.50116e-37	7	Etv3
3.72934e-125	-1.17031	0.989	0.993	7.61383e-121	7	Btg1
1.50432e-65	-1.17133	0.569	0.744	3.07122e-61	7	Slc16a3
5.84278e-77	-1.17355	0.442	0.797	1.19286e-72	7	Nr4a2
3.45597e-34	-1.17553	0.227	0.468	7.05571e-30	7	Tnip3
1.53798e-10	-1.194	0.641	0.658	3.13994e-06	7	Hmox1
1.93273e-62	-1.20112	0.364	0.676	3.94586e-58	7	Bhlhe40
2.21214e-90	-1.20689	0.719	0.873	4.5163e-86	7	Txnrd1
4.61099e-117	-1.21868	0.484	0.845	9.4138e-113	7	Mir22hg
1.584e-65	-1.22462	0.524	0.798	3.23389e-61	7	Marcks
9.44736e-55	-1.2326	0.909	0.93	1.92877e-50	7	Nfkbia
2.52276e-98	-1.23611	0.428	0.79	5.15047e-94	7	Dusp5
1.26399e-28	-1.24106	0.607	0.696	2.58057e-24	7	Mxd1
2.85247e-22	-1.24695	0.158	0.336	5.8236e-18	7	Mmp9
2.15108e-83	-1.25173	0.998	0.993	4.39165e-79	7	Fth1
3.57629e-44	-1.25708	0.195	0.483	7.30134e-40	7	Il1rn
2.44236e-66	-1.25839	0.711	0.829	4.98632e-62	7	Vps37b
4.99167e-15	-1.26025	0.366	0.465	1.0191e-10	7	Hdc
1.71203e-87	-1.28109	0.49	0.803	3.49529e-83	7	Pde4b
1.22369e-102	-1.28329	0.498	0.839	2.49828e-98	7	Ptafr
1.17013e-90	-1.29191	0.262	0.701	2.38894e-86	7	Nr4a3
5.60493e-92	-1.29417	0.163	0.622	1.1443e-87	7	Tgm2
1.3686e-91	-1.31467	0.783	0.904	2.79414e-87	7	Sqstm1
8.11368e-101	-1.31831	0.502	0.827	1.65649e-96	7	Ets2
3.4234e-06	-1.3205	0.573	0.598	0.0698921	7	Igkc
4.03226e-117	-1.32699	0.853	0.945	8.23226e-113	7	Dennd4a
9.16626e-74	-1.33203	0.476	0.743	1.87138e-69	7	Clec4d
2.82548e-60	-1.34659	0.331	0.64	5.7685e-56	7	Il1r2
1.1429e-123	-1.35006	0.863	0.965	2.33334e-119	7	Pim1
1.38286e-104	-1.4023	0.888	0.947	2.82324e-100	7	Rel
1.27155e-18	-1.42801	0.577	0.672	2.59599e-14	7	Apoe
1.60567e-19	-1.44619	0.224	0.383	3.27813e-15	7	Acod1
1.2276e-99	-1.46512	0.759	0.906	2.50626e-95	7	Lilr4b
5.55126e-128	-1.48127	0.754	0.952	1.13335e-123	7	Kdm6b
3.95518e-67	-1.49707	0.704	0.81	8.07489e-63	7	Clec4e
9.4214e-155	-1.50175	0.922	0.97	1.92347e-150	7	Spag9
3.31161e-141	-1.54547	0.912	0.975	6.76097e-137	7	Plek
8.7374e-16	-1.56222	0.299	0.416	1.78383e-11	7	G0s2
5.28902e-134	-1.56904	0.653	0.924	1.07981e-129	7	Skil
2.06063e-58	-1.57614	0.297	0.614	4.20698e-54	7	Slc7a11
4.06808e-133	-1.60728	0.824	0.954	8.3054e-129	7	Ifrd1
4.24646e-92	-1.68127	0.658	0.855	8.66957e-88	7	Cd14
2.90963e-14	-1.73363	0.367	0.468	5.9403e-10	7	Wfdc21
1.02378e-68	-1.77288	0.529	0.799	2.09015e-64	7	Il1b
3.4468e-80	-2.00235	0.628	0.833	7.03699e-76	7	Thbs1
5.38381e-139	-2.01654	0.307	0.831	1.09916e-134	7	Cd83
2.9433e-08	-2.03225	0.81	0.78	0.000600904	7	Lcn2
6.64281e-41	-2.2165	0.639	0.746	1.3562e-36	7	Cxcl2
1.15368e-20	-2.30171	0.674	0.713	2.35534e-16	7	Retnlg
1.00134e-39	-2.35741	0.262	0.506	2.04433e-35	7	H2-Ab1
3.50042e-40	-2.3829	0.192	0.453	7.14645e-36	7	H2-Eb1
7.01687e-67	-2.41368	0.615	0.832	1.43256e-62	7	Cd74
1.2894e-42	-2.47093	0.289	0.538	2.63243e-38	7	H2-Aa
3.28509e-30	-2.53641	0.997	0.995	6.70685e-26	7	S100a8
4.23258e-12	-2.69889	0.58	0.611	8.64124e-08	7	Ltf
9.33014e-40	-2.84209	0.994	0.998	1.90484e-35	7	S100a9
9.45142e-24	-2.8504	0.879	0.892	1.9296e-19	7	Camp
5.15035e-29	-3.022	0.922	0.929	1.0515e-24	7	Ngp
2.47499e-259	4.00531	0.926	0.255	5.05293e-255	10	H2-Eb1
3.66707e-241	3.82659	0.955	0.358	7.48668e-237	10	H2-Aa
1.90276e-237	3.74786	0.938	0.324	3.88468e-233	10	H2-Ab1
2.33086e-208	3.58253	0.986	0.727	4.75869e-204	10	Cd74
6.68678e-116	2.55023	0.304	0.015	1.36517e-111	10	C1qa
7.69379e-111	2.34928	0.32	0.022	1.57076e-106	10	C1qb
4.36917e-120	2.07376	0.304	0.012	8.9201e-116	10	C1qc
8.25507e-71	1.96821	0.684	0.339	1.68536e-66	10	Rgs1
6.611e-144	1.9501	0.497	0.065	1.3497e-139	10	Mrc1
5.87199e-146	1.7923	0.766	0.253	1.19883e-141	10	Cxcl16
3.53426e-129	1.74196	0.425	0.046	7.21554e-125	10	Cd209a
4.08821e-21	1.70599	0.287	0.132	8.3465e-17	10	Acp5
1.161e-54	1.56693	0.813	0.641	2.3703e-50	10	Etv3
3.36555e-132	1.53526	0.846	0.472	6.8711e-128	10	H2-DMb1
3.54446e-38	1.46505	0.331	0.118	7.23638e-34	10	Tbc1d4
3.47511e-67	1.45195	0.867	0.662	7.09479e-63	10	Cd83
1.68835e-87	1.42874	0.481	0.124	3.44694e-83	10	Sdc4
5.17956e-46	1.40975	0.302	0.085	1.05746e-41	10	Ms4a7
1.59546e-62	1.34207	0.823	0.639	3.25729e-58	10	Clic4
4.24059e-06	1.33189	0.38	0.303	0.0865758	10	Ccl4
7.15265e-78	1.27706	0.737	0.411	1.46028e-73	10	Tmem176b
2.1426e-137	1.27022	0.69	0.178	4.37434e-133	10	Slamf7
6.08729e-21	1.22467	0.542	0.376	1.24278e-16	10	Tnip3
2.10871e-17	1.22293	0.965	0.966	4.30514e-13	10	Cst3
6.84485e-36	1.20562	0.727	0.561	1.39744e-31	10	Nr4a3
3.00874e-71	1.16689	0.663	0.33	6.14265e-67	10	Tmem176a
3.16094e-77	1.14638	0.431	0.111	6.45337e-73	10	P2ry10
1.46141e-68	1.13896	0.68	0.318	2.98362e-64	10	Zfp36l1
4.98228e-30	1.13646	0.46	0.283	1.01718e-25	10	Clec10a
5.39482e-70	1.13499	0.819	0.727	1.10141e-65	10	H2-DMa
1.95049e-42	1.10903	0.552	0.271	3.98212e-38	10	Basp1
4.2731e-25	1.09874	0.77	0.643	8.72395e-21	10	Fosb
5.01213e-34	1.06396	0.515	0.281	1.02328e-29	10	Bcl2a1b
1.004e-09	1.05834	0.402	0.326	2.04976e-05	10	Cd63
1.05942e-72	1.05736	0.544	0.203	2.16291e-68	10	Tent5c
5.99245e-82	1.05328	0.596	0.224	1.22342e-77	10	Ckb
1.04392e-78	1.03051	0.32	0.048	2.13126e-74	10	Dab2
5.98204e-42	1.03044	0.7	0.417	1.22129e-37	10	Traf1
1.53278e-28	1.02989	0.713	0.572	3.12932e-24	10	Bhlhe40
9.27739e-45	1.02969	0.628	0.37	1.89407e-40	10	Rasgef1b
9.12773e-31	1.02113	0.361	0.16	1.86352e-26	10	Pltp
1.05134e-26	1.00016	0.768	0.637	2.14641e-22	10	Lgmn
8.53861e-69	0.988665	0.867	0.673	1.74324e-64	10	Ptms
3.96692e-67	0.985828	0.46	0.144	8.09886e-63	10	Grasp
1.03339e-78	0.983651	0.404	0.088	2.10977e-74	10	Axl
1.7461e-145	0.973114	0.507	0.062	3.56485e-141	10	Ciita
5.01763e-41	0.972725	0.327	0.105	1.0244e-36	10	Il7r
1.91218e-47	0.96395	0.897	0.69	3.9039e-43	10	Marcks
7.21343e-96	0.950529	0.355	0.046	1.47269e-91	10	Pmepa1
1.30164e-21	0.946344	0.413	0.23	2.65742e-17	10	Lmna
1.07911e-26	0.942723	0.934	0.933	2.2031e-22	10	Rel
2.16289e-62	0.937105	0.563	0.252	4.41576e-58	10	Flt3
1.4065e-23	0.918621	0.366	0.185	2.87152e-19	10	Tnfsf9
5.13573e-68	0.918136	0.29	0.045	1.04851e-63	10	Mmp14
4.15327e-11	0.911722	0.31	0.207	8.47932e-07	10	Nrp2
2.43856e-32	0.894361	0.994	1	4.97856e-28	10	Malat1
2.29312e-12	0.889344	0.661	0.587	4.68162e-08	10	Mt1
2.01531e-27	0.882825	0.606	0.464	4.11446e-23	10	Aif1
8.1987e-25	0.877519	0.756	0.673	1.67385e-20	10	Pik3r1
2.11382e-39	0.86783	0.614	0.384	4.31557e-35	10	Ptger4
1.80645e-31	0.855802	0.501	0.301	3.68805e-27	10	Spred1
1.24521e-21	0.85558	0.53	0.38	2.54223e-17	10	Itgav
4.01264e-93	0.847876	0.277	0.02	8.19221e-89	10	Dst
1.36001e-22	0.832357	0.727	0.621	2.7766e-18	10	Gadd45b
4.14593e-38	0.811748	0.928	0.841	8.46433e-34	10	Skil
1.85731e-49	0.811192	0.871	0.807	3.79188e-45	10	Syngr2
7.01846e-06	0.808172	0.76	0.777	0.143289	10	Malt1
6.17077e-08	0.806035	0.706	0.665	0.00125982	10	Atf3
6.58911e-41	0.79026	0.448	0.195	1.34523e-36	10	Bcl2a1d
8.31802e-92	0.785006	0.439	0.086	1.69821e-87	10	Itgax
3.79635e-41	0.783274	0.275	0.075	7.75063e-37	10	C3ar1
2.21361e-24	0.778911	0.589	0.393	4.51931e-20	10	Icam1
4.38079e-18	0.777684	0.731	0.676	8.94382e-14	10	Tmem123
5.09219e-115	0.776747	0.365	0.034	1.03962e-110	10	Ccnd1
0.00011645	0.776017	0.466	0.41	1	10	Hspa1a
0.00205725	0.77478	0.444	0.407	1	10	Hspa1b
3.6754e-28	0.772236	0.821	0.777	7.50369e-24	10	Fnbp1
4.8987e-28	0.771968	0.934	0.896	1.00012e-23	10	Kdm6b
1.90346e-16	0.767854	0.696	0.671	3.8861e-12	10	Jak2
5.47237e-45	0.764304	0.304	0.082	1.11724e-40	10	Hpgds
0.000475273	0.760432	0.782	0.868	1	10	Gm26917
3.57768e-22	0.757134	0.928	0.92	7.3042e-18	10	Nfkb1
5.44187e-12	0.754892	0.604	0.559	1.11101e-07	10	Rapgef2
1.04113e-05	0.750575	0.6	0.594	0.212557	10	Id2
1.63224e-20	0.73466	0.893	0.87	3.33238e-16	10	Sqstm1
3.03198e-54	0.732339	1	1	6.19009e-50	10	Gm42418
2.4682e-19	0.730841	0.77	0.737	5.03907e-15	10	Hexb
1.78761e-24	0.729992	0.811	0.744	3.64959e-20	10	Epb41l2
1.52142e-32	0.729285	0.706	0.459	3.10614e-28	10	Hivep2
4.69026e-31	0.728592	0.497	0.277	9.57564e-27	10	Gpr183
3.51757e-41	0.727935	0.548	0.283	7.18147e-37	10	Maff
1.11097e-59	0.72515	0.357	0.09	2.26816e-55	10	Klrk1
1.07247e-82	0.722957	0.351	0.054	2.18956e-78	10	Pdgfb
6.27875e-38	0.717189	0.903	0.864	1.28187e-33	10	Rbpj
3.6804e-72	0.715336	0.579	0.224	7.51391e-68	10	Shtn1
3.55897e-34	0.702145	0.846	0.811	7.26598e-30	10	Gna13
3.40619e-13	0.698331	0.3	0.183	6.95407e-09	10	Cd81
9.72514e-18	0.691673	0.571	0.421	1.98549e-13	10	Pmaip1
6.77712e-99	0.691424	0.318	0.029	1.38362e-94	10	Klrd1
6.06317e-17	0.679258	0.567	0.449	1.23786e-12	10	Swap70
2.5986e-25	0.670819	0.93	0.933	5.3053e-21	10	Wnk1
1.67512e-17	0.669253	0.655	0.563	3.41992e-13	10	Dot1l
3.14437e-37	0.666906	0.573	0.319	6.41955e-33	10	Sdc3
1.30034e-28	0.666726	0.538	0.334	2.65477e-24	10	H2-Q7
1.52087e-05	0.664376	0.534	0.53	0.310501	10	Arl5c
2.79316e-35	0.661219	0.45	0.219	5.70252e-31	10	Dnmt3a
1.31946e-26	0.657273	0.799	0.717	2.6938e-22	10	Ctnna1
2.45807e-16	0.650604	0.667	0.567	5.0184e-12	10	Marcksl1
9.49051e-115	0.64607	0.255	0.003	1.93758e-110	10	Cadm1
3.87558e-16	0.643481	0.844	0.789	7.91238e-12	10	Ppp1r15a
9.03522e-38	0.643391	0.712	0.508	1.84463e-33	10	Grk3
4.28118e-18	0.632218	0.587	0.43	8.74045e-14	10	Dusp2
1.07412e-36	0.631772	0.992	0.985	2.19291e-32	10	H2-K1
5.12277e-17	0.62878	0.756	0.624	1.04587e-12	10	Tnfaip3
1.29936e-45	0.627945	0.585	0.302	2.65276e-41	10	Chd3
1.9181e-21	0.624126	0.809	0.78	3.916e-17	10	Tob2
3.24989e-10	0.62378	0.897	0.929	6.63497e-06	10	Dennd4a
2.47926e-22	0.623461	0.657	0.494	5.06166e-18	10	Runx3
2.00682e-06	0.623365	0.665	0.671	0.0409713	10	Jdp2
1.61946e-50	0.621858	0.279	0.06	3.30628e-46	10	Cd72
3.77951e-47	0.62159	0.546	0.275	7.71624e-43	10	Trerf1
7.68343e-25	0.618661	0.517	0.339	1.56865e-20	10	Snhg15
5.82539e-12	0.615567	0.743	0.753	1.18931e-07	10	Fcgr2b
7.89151e-51	0.612216	0.468	0.192	1.61113e-46	10	Dpp4
2.93394e-23	0.609997	0.692	0.542	5.98993e-19	10	Got1
7.93946e-29	0.609645	0.462	0.251	1.62092e-24	10	Mllt6
7.27108e-17	0.602499	0.437	0.27	1.48446e-12	10	Ccr5
6.76619e-14	0.60065	0.692	0.633	1.38139e-09	10	Rnf19b
0.00163172	0.593844	0.542	0.552	1	10	Tgfbr1
1.61169e-27	0.592037	0.361	0.165	3.29042e-23	10	Cd40
3.02334e-16	0.591083	0.261	0.133	6.17246e-12	10	Fnbp1l
1.77405e-54	0.589575	0.534	0.238	3.62189e-50	10	Pea15a
1.85031e-60	0.587807	0.386	0.106	3.77758e-56	10	Frmd4b
3.33136e-43	0.586004	0.55	0.298	6.80131e-39	10	Fgd2
7.1005e-07	0.583009	0.404	0.321	0.0144964	10	Hsph1
5.29125e-20	0.58253	0.951	0.958	1.08026e-15	10	Hsp90aa1
1.74565e-15	0.581036	0.618	0.533	3.56392e-11	10	Aebp2
1.00536e-10	0.578049	0.727	0.695	2.05254e-06	10	Dusp5
1.32665e-24	0.576222	0.723	0.621	2.70848e-20	10	Rab43
4.46197e-74	0.5733	0.419	0.099	9.10955e-70	10	Fmnl2
8.46076e-05	0.568165	0.706	0.72	1	10	St8sia4
3.80632e-07	0.562169	0.441	0.357	0.00777099	10	Tnf
0.00564876	0.559858	0.464	0.448	1	10	Gcnt2
6.99828e-15	0.555446	0.885	0.893	1.42877e-10	10	Jmjd1c
2.96765e-15	0.553167	0.682	0.597	6.05875e-11	10	Specc1l
4.57141e-12	0.551877	0.936	0.919	9.333e-08	10	Ifrd1
8.9695e-10	0.549277	0.825	0.831	1.83121e-05	10	Slc38a1
8.75392e-29	0.548071	0.589	0.418	1.7872e-24	10	Pak1
6.54874e-11	0.546815	0.581	0.477	1.33699e-06	10	Errfi1
4.61247e-15	0.540404	0.657	0.562	9.41683e-11	10	Nrip1
1.6966e-49	0.535533	0.478	0.19	3.46377e-45	10	Cttnbp2nl
6.44282e-09	0.533981	0.556	0.495	0.000131537	10	Rab7b
1.45054e-13	0.532904	0.789	0.711	2.96142e-09	10	Pde4b
3.36163e-30	0.531934	0.411	0.208	6.8631e-26	10	Clec4b1
1.45418e-14	0.530201	0.891	0.897	2.96886e-10	10	Gls
0.000207439	0.530094	0.918	0.949	1	10	Klf6
1.23529e-14	0.529095	0.782	0.711	2.52197e-10	10	Trf
7.99661e-62	0.520982	0.452	0.136	1.63259e-57	10	Rnf150
1.55576e-80	0.519053	0.314	0.042	3.17623e-76	10	Slamf9
6.0759e-16	0.518461	0.314	0.176	1.24046e-11	10	Gpr171
4.17531e-14	0.516491	0.786	0.785	8.52431e-10	10	Alcam
2.52078e-16	0.515369	0.593	0.448	5.14642e-12	10	Pvr
1.52043e-14	0.51469	0.659	0.537	3.1041e-10	10	Gm47283
6.39435e-05	0.513752	0.766	0.809	1	10	Vps37b
2.10801e-15	0.513033	0.807	0.745	4.30372e-11	10	Gpr132
0.000426407	0.513029	0.809	0.842	1	10	Txnrd1
8.24355e-15	0.508563	0.86	0.924	1.683e-10	10	Gm2a
1.38225e-13	0.505607	0.355	0.226	2.822e-09	10	Zc3h12c
0.000232493	0.50398	0.372	0.31	1	10	Emp1
1.34175e-34	0.503657	0.489	0.246	2.73931e-30	10	Sh3pxd2b
0.00351349	0.502305	0.263	0.214	1	10	Cd274
4.31146e-19	0.501924	0.326	0.171	8.80228e-15	10	Rgl1
0.00264456	0.495525	0.575	0.619	1	10	Wdfy4
1.11794e-36	0.489379	0.635	0.415	2.28238e-32	10	Arhgap18
2.83517e-09	0.488288	0.31	0.211	5.78829e-05	10	Arap2
3.60902e-25	0.484929	0.54	0.35	7.36817e-21	10	Fcgrt
1.81925e-15	0.482593	0.413	0.264	3.71419e-11	10	Stat4
7.8125e-12	0.480313	0.273	0.155	1.595e-07	10	Ccnd2
1.51277e-11	0.479669	0.673	0.605	3.08848e-07	10	Elmsan1
9.47057e-10	0.476841	0.873	0.879	1.93351e-05	10	Ifi30
2.73821e-54	0.472701	0.376	0.107	5.59032e-50	10	Sh3pxd2a
4.2008e-10	0.471626	0.758	0.746	8.57635e-06	10	Cd86
3.88306e-13	0.468651	0.634	0.544	7.92765e-09	10	Plxnc1
3.20772e-19	0.465149	0.413	0.244	6.54889e-15	10	Myof
8.14766e-28	0.462691	0.294	0.117	1.66343e-23	10	Slc5a3
1.43467e-36	0.459842	0.439	0.195	2.92901e-32	10	Arhgap5
7.91985e-12	0.457793	0.563	0.469	1.61692e-07	10	Map3k14
6.00968e-14	0.457383	0.53	0.381	1.22694e-09	10	Havcr2
1.72002e-29	0.456518	0.279	0.097	3.51159e-25	10	Egr3
2.53353e-06	0.456355	0.448	0.358	0.0517245	10	Hilpda
4.9869e-34	0.456005	0.294	0.096	1.01813e-29	10	Blnk
1.05403e-12	0.455904	0.727	0.647	2.1519e-08	10	Csrnp1
2.23435e-52	0.453989	0.415	0.136	4.56166e-48	10	Dapk1
2.79829e-12	0.453492	0.363	0.245	5.71299e-08	10	Fchsd2
0.00146646	0.450962	0.538	0.525	1	10	Ktn1
3.51386e-36	0.449037	0.339	0.117	7.17389e-32	10	Bach2
1.28488e-13	0.448495	0.731	0.677	2.62322e-09	10	Tut4
1.31328e-08	0.444225	0.639	0.61	0.00026812	10	Bmp2k
4.37375e-19	0.442345	0.509	0.334	8.92946e-15	10	Hmgn1
1.33166e-09	0.440754	0.645	0.579	2.71871e-05	10	Slc4a7
2.2702e-69	0.439976	0.269	0.037	4.63484e-65	10	H2-Oa
2.87703e-10	0.438486	0.682	0.619	5.87374e-06	10	Tcf4
5.39605e-08	0.436253	0.357	0.281	0.00110166	10	Stat5a
1.74819e-25	0.435661	0.938	0.932	3.56911e-21	10	Calr
2.04532e-22	0.434978	0.558	0.373	4.17572e-18	10	Tulp4
1.37655e-32	0.434448	0.407	0.186	2.81037e-28	10	Phlpp1
7.62687e-06	0.432636	0.637	0.608	0.15571	10	Lpin2
4.47598e-23	0.431303	0.511	0.307	9.13817e-19	10	Cdk14
1.59539e-10	0.431078	0.678	0.66	3.25716e-06	10	Dapp1
2.83866e-09	0.430798	0.749	0.715	5.7954e-05	10	Mbtd1
1.12815e-25	0.43049	0.957	0.958	2.30323e-21	10	Ncl
2.63015e-15	0.429413	0.567	0.415	5.36971e-11	10	Fyn
0.00114329	0.426245	0.489	0.468	1	10	Gas2l3
3.83866e-11	0.425609	0.844	0.789	7.83701e-07	10	Ier5
9.96354e-32	0.424091	0.491	0.257	2.03416e-27	10	Lpp
3.85166e-12	0.421737	0.38	0.267	7.86355e-08	10	Pkib
3.83962e-16	0.421112	0.384	0.244	7.83896e-12	10	Tsc22d1
6.25566e-08	0.420699	0.928	0.955	0.00127716	10	Slc38a2
8.20926e-13	0.416213	0.593	0.474	1.676e-08	10	Relb
1.30943e-06	0.414872	0.838	0.83	0.0267333	10	Ccdc88a
2.86542e-57	0.413495	0.292	0.058	5.85004e-53	10	H2-Ob
2.63379e-09	0.40984	0.91	0.896	5.37714e-05	10	Jund
3.79471e-10	0.409477	0.38	0.272	7.74729e-06	10	Tagap
1.25996e-15	0.405208	0.63	0.484	2.57234e-11	10	Tbc1d9
2.34429e-06	0.404639	0.54	0.483	0.0478611	10	Slc7a1
3.22023e-09	0.404242	0.561	0.458	6.57443e-05	10	Myo9a
4.66347e-22	0.400566	0.384	0.205	9.52095e-18	10	Mid1
9.64346e-07	0.399406	0.768	0.724	0.0196881	10	Il1b
0.000490361	0.39932	0.68	0.717	1	10	Tank
2.18628e-12	0.399104	0.37	0.254	4.4635e-08	10	Trim35
1.3744e-13	0.398195	0.819	0.79	2.80598e-09	10	Etv6
1.34337e-08	0.398077	0.854	0.854	0.000274262	10	Plbd1
3.2591e-22	0.398016	0.579	0.427	6.65379e-18	10	Zmiz2
4.36237e-11	0.397352	0.914	0.921	8.90621e-07	10	Dock10
7.47851e-20	0.396143	0.739	0.647	1.52681e-15	10	Itm2c
3.55614e-14	0.394016	0.577	0.451	7.26022e-10	10	Smad7
3.22836e-24	0.392156	0.337	0.156	6.59101e-20	10	Zeb1
0.00121187	0.390226	0.552	0.538	1	10	Irf1
2.12273e-14	0.388358	0.587	0.434	4.33377e-10	10	Tspan13
4.38217e-17	0.386897	0.46	0.287	8.94663e-13	10	Kcnn4
3.61725e-15	0.386737	0.433	0.297	7.38498e-11	10	Ece1
3.00326e-18	0.386682	0.602	0.458	6.13146e-14	10	Rasa4
1.17643e-16	0.386493	0.899	0.939	2.40181e-12	10	Gdi2
0.00203171	0.385793	0.793	0.771	1	10	Jun
2.4858e-08	0.384905	0.524	0.453	0.000507501	10	Gpr137b
3.03167e-06	0.384761	0.275	0.206	0.0618946	10	Pld3
0.0064413	0.384428	0.624	0.672	1	10	Mef2c
2.23756e-08	0.383426	0.478	0.38	0.000456819	10	Avpi1
8.55478e-20	0.382439	0.856	0.856	1.74654e-15	10	Eef1g
1.37412e-13	0.382104	0.651	0.537	2.8054e-09	10	Gnl3
1.06252e-21	0.381184	0.343	0.167	2.16923e-17	10	Tmcc3
1.75114e-11	0.380663	0.953	0.985	3.57513e-07	10	Ctsb
0.00128623	0.38042	0.388	0.356	1	10	Timp2
8.00238e-20	0.37966	0.433	0.251	1.63377e-15	10	Lgals3bp
9.60004e-10	0.377116	0.971	0.982	1.95994e-05	10	Ubc
3.37845e-09	0.375952	0.865	0.875	6.89744e-05	10	Slc6a6
7.6378e-09	0.375318	0.476	0.375	0.000155933	10	Zbtb20
2.29407e-18	0.370936	0.481	0.322	4.68358e-14	10	Dyrk2
0.000283225	0.370434	0.589	0.581	1	10	Nfkbid
3.11681e-26	0.370227	0.296	0.116	6.36328e-22	10	Il21r
1.24325e-13	0.369838	0.663	0.565	2.53821e-09	10	Nav1
4.61725e-10	0.369678	0.577	0.504	9.42658e-06	10	Dpysl2
3.61326e-23	0.369551	0.318	0.141	7.37684e-19	10	Adap2
1.96221e-32	0.366732	0.415	0.192	4.00605e-28	10	Nectin1
0.000951253	0.366171	0.483	0.448	1	10	Pfkfb3
0.00181807	0.365773	0.283	0.238	1	10	Tspan3
2.92623e-08	0.364428	0.365	0.272	0.000597419	10	AU020206
7.76736e-15	0.363933	0.398	0.258	1.58578e-10	10	Icosl
1.12116e-71	0.362775	0.281	0.038	2.28897e-67	10	Srgap3
6.38821e-26	0.359026	0.263	0.1	1.30422e-21	10	Tnfrsf11a
6.51805e-10	0.358435	0.522	0.441	1.33072e-05	10	Mrtfa
5.64892e-16	0.357979	0.296	0.157	1.15328e-11	10	H2-Q6
0.000185551	0.357348	0.84	0.844	1	10	Dusp1
6.89164e-16	0.355511	0.439	0.293	1.407e-11	10	Ank
1.14183e-80	0.352984	0.277	0.028	2.33117e-76	10	Grap2
0.00473887	0.351992	0.733	0.767	1	10	Furin
4.90109e-06	0.351862	0.318	0.249	0.100061	10	Itgb5
6.27629e-10	0.351328	0.867	0.886	1.28137e-05	10	Arf4
1.05855e-06	0.351271	0.575	0.526	0.0216114	10	Hivep1
3.96142e-45	0.350556	0.298	0.08	8.08764e-41	10	Kmo
7.8781e-06	0.350256	0.483	0.421	0.160839	10	Olfm1
2.68418e-16	0.3502	0.392	0.245	5.48003e-12	10	Baiap2
3.13968e-12	0.349455	0.628	0.551	6.40996e-08	10	Srebf2
6.83467e-16	0.348277	0.528	0.394	1.39537e-11	10	1700025G04Rik
8.50605e-09	0.346924	0.982	0.983	0.00017366	10	Hspa5
4.74058e-21	0.346707	0.4	0.227	9.67837e-17	10	Mrps6
8.29918e-07	0.34584	0.618	0.614	0.0169436	10	Plekho1
3.81723e-09	0.345787	0.774	0.767	7.79325e-05	10	Snx5
1.45123e-12	0.345282	0.764	0.742	2.96283e-08	10	Scpep1
0.00604807	0.344032	0.782	0.797	1	10	Myo5a
7.61284e-06	0.34341	0.71	0.712	0.155424	10	Eprs
3.11157e-08	0.342482	0.536	0.454	0.000635257	10	Abcc1
6.60197e-08	0.341355	0.425	0.364	0.00134786	10	Sept6
5.53996e-18	0.341322	0.503	0.34	1.13104e-13	10	Mdn1
8.11169e-12	0.340771	0.704	0.629	1.65608e-07	10	Tns3
0.00647925	0.339736	0.439	0.418	1	10	Uap1
4.0407e-11	0.338864	0.32	0.21	8.24949e-07	10	Tpm1
0.00449046	0.337091	0.452	0.442	1	10	Abca9
4.35738e-26	0.336983	0.407	0.209	8.89602e-22	10	Wdr91
7.45221e-17	0.336444	0.333	0.189	1.52144e-12	10	Gatm
0.00108861	0.336265	0.546	0.516	1	10	Eps8
3.00151e-06	0.335522	0.955	0.959	0.0612788	10	Spag9
2.22928e-06	0.335438	0.752	0.709	0.0455129	10	Nfat5
0.00139885	0.335371	0.466	0.457	1	10	Specc1
0.00376524	0.334157	0.304	0.261	1	10	Satb1
0.000770304	0.333691	0.552	0.522	1	10	Chka
2.36067e-05	0.333006	0.955	0.967	0.481955	10	Fus
1.03862e-07	0.332571	0.669	0.623	0.00212044	10	Snhg1
5.25742e-06	0.329062	0.593	0.547	0.107335	10	Mdfic
1.90978e-18	0.328602	0.407	0.229	3.89902e-14	10	Lacc1
5.2549e-15	0.327937	0.99	0.986	1.07284e-10	10	Rplp1
4.79938e-05	0.327392	0.556	0.516	0.979841	10	Zfp703
1.18793e-09	0.327157	0.889	0.918	2.42528e-05	10	Itgb1
2.71919e-08	0.325538	0.708	0.702	0.000555149	10	Rgs10
1.01182e-06	0.325501	0.575	0.52	0.0206573	10	Zfp516
6.74428e-12	0.325377	0.68	0.609	1.37691e-07	10	Bst2
3.39924e-26	0.324944	0.988	0.989	6.93989e-22	10	Hsp90ab1
2.48295e-27	0.324215	0.481	0.27	5.06919e-23	10	Mink1
3.8055e-10	0.321992	0.343	0.234	7.7693e-06	10	Ppfibp2
0.000860867	0.319969	0.595	0.579	1	10	Cpeb4
1.09266e-09	0.319773	0.579	0.486	2.23078e-05	10	Il4ra
2.93976e-07	0.319056	0.918	0.926	0.00600182	10	Nfkbia
1.63472e-08	0.318451	0.312	0.211	0.000333744	10	Ccser2
4.50909e-16	0.318378	0.522	0.381	9.20576e-12	10	Bin1
3.45244e-09	0.318331	0.776	0.789	7.0485e-05	10	Mrpl52
0.000434088	0.313677	0.456	0.425	1	10	Fgl2
2.07758e-09	0.313411	0.573	0.49	4.24159e-05	10	Slc29a3
3.97008e-07	0.312827	0.257	0.174	0.00810531	10	Gprc5a
4.85664e-05	0.312689	0.708	0.714	0.991532	10	Herpud1
4.43636e-09	0.312257	0.838	0.857	9.05728e-05	10	Huwe1
2.61097e-21	0.311625	0.306	0.141	5.33056e-17	10	Frmd4a
0.000359278	0.310436	0.452	0.431	1	10	Zbtb18
1.76019e-12	0.309929	0.865	0.865	3.59361e-08	10	Pip4k2a
0.00367437	0.309378	0.659	0.797	1	10	Ppt1
0.00148124	0.309136	0.807	0.867	1	10	Slc3a2
7.20774e-09	0.308456	0.747	0.658	0.000147153	10	Neurl3
8.18195e-12	0.307378	0.554	0.451	1.67043e-07	10	Il2rg
0.000564132	0.306176	0.786	0.799	1	10	Pid1
0.00567455	0.304637	0.421	0.377	1	10	Rnd3
0.00154304	0.303452	0.854	0.876	1	10	Ranbp2
7.10633e-06	0.302127	0.339	0.276	0.145083	10	Acp2
6.85397e-19	0.301736	0.285	0.134	1.39931e-14	10	Acss1
8.38389e-25	0.299807	0.528	0.296	1.71165e-20	10	Amz1
1.61409e-13	0.299161	0.692	0.564	3.29532e-09	10	Nfkbie
4.37097e-09	0.299103	0.489	0.384	8.92378e-05	10	Tgfbr2
5.1594e-08	0.297004	0.485	0.39	0.00105334	10	H2-Q4
2.56044e-05	0.29671	0.979	0.961	0.52274	10	Ctss
0.00029839	0.296211	0.45	0.414	1	10	Mthfsl
9.33367e-10	0.295671	0.982	0.984	1.90556e-05	10	Hspa8
4.07797e-06	0.295502	0.472	0.414	0.0832559	10	Birc2
0.00538533	0.294923	0.651	0.642	1	10	Plxnd1
5.24609e-09	0.29476	0.522	0.441	0.000107104	10	Ap1b1
2.25105e-05	0.293976	0.394	0.333	0.459575	10	Csf2rb2
2.55713e-05	0.29362	0.871	0.923	0.522063	10	Btg2
0.000873628	0.290219	0.873	0.923	1	10	Dnaja1
5.61484e-06	0.289942	0.559	0.507	0.114632	10	Gabarapl1
5.58658e-06	0.289478	0.556	0.489	0.114056	10	Clec2d
9.58244e-05	0.289356	0.811	0.822	1	10	Rbbp6
9.39761e-12	0.287053	0.331	0.206	1.91862e-07	10	Tmem88
2.76652e-07	0.286933	0.801	0.784	0.00564813	10	G3bp1
0.00807896	0.285703	0.587	0.579	1	10	Crem
1.90318e-16	0.28249	0.316	0.167	3.88553e-12	10	Jup
0.000137984	0.280725	0.694	0.683	1	10	P2rx4
5.83791e-06	0.279566	0.571	0.515	0.119187	10	Lncpint
0.00026086	0.277529	0.715	0.714	1	10	Nfkbiz
0.00028056	0.277524	0.885	0.905	1	10	Brd2
1.77609e-10	0.276784	0.38	0.272	3.62606e-06	10	Lpcat1
1.05959e-08	0.276332	0.273	0.173	0.000216326	10	Slc41a1
0.000190314	0.275036	0.263	0.205	1	10	Gm45716
3.27097e-08	0.274819	0.47	0.373	0.000667802	10	Plcb2
3.3653e-08	0.273538	0.481	0.398	0.00068706	10	Aph1c
1.76181e-18	0.272946	0.277	0.13	3.59692e-14	10	Flnb
0.000310527	0.272541	0.374	0.479	1	10	Ccl3
4.8852e-05	0.272321	0.427	0.384	0.997363	10	Lrrk1
0.000102767	0.271922	0.318	0.253	1	10	Sash1
1.8338e-08	0.271873	0.887	0.921	0.000374389	10	Gas5
5.58977e-07	0.271616	0.577	0.509	0.0114121	10	Ext1
7.06815e-06	0.270542	0.593	0.566	0.144303	10	Lat2
0.000117546	0.270077	0.793	0.832	1	10	Cyfip1
1.34793e-13	0.270065	0.386	0.245	2.75193e-09	10	Ttc3
5.95449e-08	0.270005	0.805	0.841	0.00121567	10	H2-T23
0.0036634	0.269501	0.271	0.231	1	10	Vat1
8.95206e-08	0.268592	0.441	0.34	0.00182765	10	Abcb1b
7.45598e-05	0.268574	0.6	0.58	1	10	Tap1
0.000365143	0.268214	0.593	0.585	1	10	Stxbp3
1.00247e-06	0.268104	0.877	0.924	0.0204664	10	Ubl3
6.96222e-06	0.267519	0.437	0.372	0.142141	10	Hs6st1
1.2315e-18	0.266923	0.341	0.178	2.51423e-14	10	Afdn
6.75185e-12	0.264246	0.981	0.992	1.37846e-07	10	Lars2
0.00412876	0.263844	0.483	0.458	1	10	Cd180
2.23417e-08	0.263331	0.83	0.843	0.000456129	10	Inpp5d
3.80001e-07	0.262829	0.357	0.284	0.0077581	10	Gna12
5.31971e-30	0.262077	0.259	0.084	1.08607e-25	10	Sbf2
1.55677e-06	0.262059	0.778	0.786	0.0317831	10	Hspe1
0.000293649	0.262009	0.52	0.493	1	10	Snx9
5.88359e-05	0.26185	0.437	0.376	1	10	Sertad2
4.84605e-09	0.26034	0.731	0.693	9.89369e-05	10	Foxn3
3.57985e-05	0.25993	0.795	0.807	0.730862	10	Sgpl1
3.53641e-10	0.25706	0.805	0.787	7.21994e-06	10	Prcp
2.15317e-05	0.256485	0.791	0.815	0.439591	10	Med13
0.00409043	0.255588	0.749	0.764	1	10	Tnfaip8
2.2699e-14	0.254476	0.267	0.139	4.63422e-10	10	Map4k3
2.83366e-07	0.252156	0.62	0.531	0.0057852	10	Nop58
0.00665154	0.252137	0.854	0.895	1	10	Irf2bp2
2.82505e-15	-0.250127	0.452	0.666	5.76763e-11	10	Mxi1
1.84668e-24	-0.250258	0.248	0.509	3.77017e-20	10	Pdlim1
2.52892e-15	-0.250264	0.24	0.442	5.16303e-11	10	Selenon
3.88062e-12	-0.250493	0.635	0.772	7.92267e-08	10	Tmem258
4.22269e-17	-0.250627	0.501	0.687	8.62105e-13	10	Snx1
3.91978e-19	-0.250653	0.63	0.823	8.00263e-15	10	Man2a1
2.22005e-19	-0.250742	0.308	0.534	4.53245e-15	10	Susd3
1.33557e-14	-0.250754	0.606	0.755	2.72671e-10	10	Psmb5
4.45064e-10	-0.250965	0.441	0.605	9.08643e-06	10	Themis2
7.94654e-18	-0.251322	0.394	0.612	1.62237e-13	10	Tifa
1.77882e-17	-0.251422	0.854	0.925	3.63165e-13	10	Atp5l
3.27359e-16	-0.251541	0.63	0.807	6.68335e-12	10	Sept9
1.5753e-18	-0.251814	0.507	0.696	3.21613e-14	10	Aurkaip1
2.62677e-16	-0.251823	0.388	0.601	5.36282e-12	10	Agtpbp1
1.78802e-08	-0.251915	0.388	0.543	0.000365043	10	Stx11
4.67694e-13	-0.25199	0.788	0.876	9.54844e-09	10	Tma7
2.09527e-15	-0.252046	0.559	0.7	4.27769e-11	10	Magoh
3.4495e-09	-0.253183	0.152	0.274	7.0425e-05	10	Hells
3.43424e-20	-0.253384	0.503	0.695	7.01134e-16	10	Ndufa8
7.33413e-07	-0.253464	0.834	0.918	0.0149734	10	Stk17b
8.05965e-16	-0.253559	0.76	0.881	1.64546e-11	10	Stag2
8.102e-19	-0.253604	0.374	0.592	1.6541e-14	10	Atg7
1.21818e-15	-0.253997	0.622	0.765	2.48703e-11	10	Ndufb10
4.04848e-16	-0.254011	0.696	0.851	8.26538e-12	10	Snx10
1.05983e-18	-0.254351	0.228	0.434	2.16375e-14	10	Cds2
3.20972e-15	-0.255267	0.598	0.789	6.55297e-11	10	Ehbp1l1
6.35983e-27	-0.255634	0.162	0.43	1.29842e-22	10	Mfsd7a
4.03626e-18	-0.256066	0.353	0.557	8.24044e-14	10	Fbxo28
7.33314e-20	-0.256161	0.577	0.781	1.49713e-15	10	Cript
1.38463e-13	-0.256248	0.76	0.865	2.82685e-09	10	Atp5j2
6.16177e-17	-0.256321	0.554	0.757	1.25799e-12	10	Clec4a2
9.13217e-17	-0.256448	0.647	0.809	1.86442e-12	10	Mpc1
6.90762e-09	-0.25681	0.867	0.935	0.000141026	10	Rab7
2.07926e-11	-0.256971	0.261	0.43	4.24503e-07	10	Irf7
1.34552e-14	-0.257611	0.109	0.268	2.74702e-10	10	Asf1b
4.15213e-17	-0.257715	0.349	0.537	8.477e-13	10	Rfc2
4.64418e-28	-0.258466	0.144	0.394	9.48156e-24	10	Chst12
2.33971e-23	-0.258745	0.271	0.526	4.77676e-19	10	Naip5
1.87216e-23	-0.258948	0.051	0.252	3.8222e-19	10	Rhou
1.86048e-19	-0.258987	0.903	0.963	3.79835e-15	10	Csf2ra
7.98651e-13	-0.259136	0.805	0.875	1.63053e-08	10	Atp5mpl
6.00773e-19	-0.259137	0.567	0.769	1.22654e-14	10	Dbnl
1.88049e-17	-0.259573	0.663	0.815	3.83921e-13	10	Diaph2
4.00571e-14	-0.259618	0.429	0.627	8.17806e-10	10	Nfic
1.12579e-16	-0.260434	0.107	0.284	2.29841e-12	10	Clspn
3.89697e-16	-0.260524	0.862	0.952	7.95605e-12	10	Wdr26
2.83446e-14	-0.260963	0.686	0.834	5.78684e-10	10	Mier1
7.80377e-21	-0.261112	0.3	0.543	1.59322e-16	10	Pcnx
1.69367e-29	-0.261153	0.058	0.303	3.4578e-25	10	Gm1673
2.24288e-17	-0.261201	0.48	0.661	4.57906e-13	10	Dpm3
1.68661e-16	-0.261268	0.489	0.691	3.44337e-12	10	Anxa11
1.23722e-18	-0.261907	0.546	0.736	2.52591e-14	10	Ndufa11
8.43328e-17	-0.26252	0.532	0.741	1.72174e-12	10	Clip1
9.80807e-22	-0.262629	0.238	0.48	2.00241e-17	10	Lyl1
1.23249e-13	-0.263133	0.351	0.541	2.51625e-09	10	Tifab
1.11574e-20	-0.263188	0.388	0.623	2.2779e-16	10	Pon2
5.50447e-24	-0.263533	0.306	0.553	1.12379e-19	10	Prkag1
7.18411e-21	-0.263613	0.503	0.714	1.46671e-16	10	Snf8
1.67992e-18	-0.263624	0.688	0.868	3.42972e-14	10	Rab1a
3.13612e-16	-0.264134	0.749	0.863	6.4027e-12	10	Rab2a
5.71312e-18	-0.264351	0.887	0.947	1.16639e-13	10	Morf4l1
1.70577e-16	-0.26469	0.546	0.717	3.4825e-12	10	Frg1
2.13021e-09	-0.26491	0.784	0.88	4.34904e-05	10	Rb1cc1
5.89969e-23	-0.266205	0.242	0.488	1.20448e-18	10	Plekhm1
2.40494e-22	-0.266478	0.357	0.599	4.90992e-18	10	Mettl9
1.96214e-15	-0.266496	0.799	0.883	4.00591e-11	10	Cox6a1
4.21176e-18	-0.266719	0.76	0.887	8.59874e-14	10	Bcl10
3.07418e-18	-0.266791	0.713	0.868	6.27624e-14	10	Cggbp1
2.19754e-12	-0.266836	0.612	0.757	4.48649e-08	10	Rad21
7.22933e-09	-0.267359	0.671	0.765	0.000147594	10	Baz1b
4.68244e-21	-0.267862	0.85	0.953	9.55968e-17	10	Prkcd
3.45172e-13	-0.26787	0.107	0.261	7.04703e-09	10	Rdh12
3.0547e-16	-0.268461	0.333	0.557	6.23647e-12	10	Lpar6
2.24446e-17	-0.268464	0.749	0.861	4.5823e-13	10	Abracl
3.45883e-26	-0.268504	0.232	0.502	7.06156e-22	10	Anxa3
9.54103e-16	-0.268908	0.497	0.703	1.9479e-11	10	Rassf5
7.8028e-21	-0.268934	0.538	0.721	1.59302e-16	10	Mtch1
1.93621e-20	-0.269021	0.696	0.847	3.95298e-16	10	Dnm2
6.10178e-33	-0.269223	0.092	0.363	1.24574e-28	10	Ptgr1
8.66471e-18	-0.270207	0.678	0.852	1.76899e-13	10	Stk24
8.63181e-21	-0.270235	0.495	0.715	1.76227e-16	10	Rp9
1.94351e-16	-0.270579	0.801	0.914	3.96786e-12	10	Arhgap30
6.85881e-11	-0.270753	0.788	0.893	1.40029e-06	10	Bri3
2.59633e-24	-0.271081	0.277	0.532	5.30068e-20	10	Ints12
1.37738e-27	-0.271322	0.193	0.452	2.81205e-23	10	Csrp2
7.54948e-17	-0.271416	0.653	0.852	1.5413e-12	10	Tlr2
1.3855e-15	-0.271536	0.813	0.885	2.82864e-11	10	Cox6b1
7.75608e-09	-0.271605	0.723	0.839	0.000158348	10	Gpcpd1
2.55084e-19	-0.271622	0.76	0.87	5.2078e-15	10	Scand1
2.5179e-16	-0.271783	0.632	0.775	5.14054e-12	10	Gnai3
4.53413e-15	-0.272514	0.934	0.98	9.25689e-11	10	Myh9
4.18307e-31	-0.273201	0.341	0.632	8.54015e-27	10	Znrf1
3.56054e-15	-0.273602	0.269	0.439	7.26921e-11	10	Prdx4
1.81487e-24	-0.273678	0.183	0.426	3.70523e-20	10	Morrbid
1.51005e-17	-0.27385	0.774	0.878	3.08292e-13	10	Sf3b2
5.98498e-22	-0.274139	0.357	0.563	1.22189e-17	10	Ppp2cb
3.30046e-25	-0.274519	0.298	0.565	6.73823e-21	10	Flot1
2.35675e-20	-0.274855	0.404	0.642	4.81154e-16	10	Tbc1d23
1.27519e-18	-0.275461	0.409	0.619	2.60343e-14	10	Dnajc10
2.92721e-16	-0.275494	0.788	0.873	5.97619e-12	10	Ndufa2
6.1616e-15	-0.275894	0.848	0.912	1.25795e-10	10	Cox8a
5.43864e-14	-0.276068	0.864	0.916	1.11035e-09	10	Cox7c
8.92308e-19	-0.276232	0.877	0.965	1.82174e-14	10	Rsrp1
9.37421e-18	-0.276626	0.827	0.914	1.91384e-13	10	Arf5
1.34143e-15	-0.276899	0.788	0.895	2.73865e-11	10	Pomp
1.57001e-38	-0.277069	0.657	0.879	3.20533e-34	10	Atp6v1b2
1.05563e-19	-0.277259	0.552	0.745	2.15517e-15	10	Mrps21
5.95262e-23	-0.277708	0.179	0.417	1.21529e-18	10	Rap1gap2
3.4248e-19	-0.278119	0.659	0.826	6.99208e-15	10	Ppp1r2
5.12328e-08	-0.2782	0.587	0.7	0.00104597	10	Smc6
3.58201e-18	-0.278301	0.076	0.251	7.31303e-14	10	Anln
9.41139e-22	-0.278831	0.265	0.508	1.92143e-17	10	Mtm1
4.49055e-18	-0.278844	0.758	0.859	9.1679e-14	10	Ube2l3
1.87135e-19	-0.279346	0.47	0.676	3.82054e-15	10	Sra1
1.75329e-09	-0.27953	0.758	0.867	3.57951e-05	10	Resf1
3.52624e-20	-0.279544	0.326	0.548	7.19918e-16	10	Slc25a24
3.33675e-22	-0.280287	0.388	0.677	6.81231e-18	10	Slc11a1
3.12875e-21	-0.280438	0.918	0.973	6.38765e-17	10	Fam49b
9.1594e-23	-0.280489	0.386	0.646	1.86998e-18	10	Rab31
4.42829e-16	-0.280634	0.333	0.546	9.04081e-12	10	Hip1
1.1921e-36	-0.280733	0.051	0.333	2.43379e-32	10	Plekhg1
9.44144e-15	-0.281607	0.717	0.856	1.92756e-10	10	Laptm4a
1.74224e-15	-0.281815	0.585	0.755	3.55695e-11	10	Rab6a
8.37383e-33	-0.281957	0.136	0.424	1.7096e-28	10	Svip
9.2059e-17	-0.282113	0.142	0.326	1.87948e-12	10	Tacc3
1.40748e-14	-0.282738	0.423	0.587	2.87352e-10	10	Ero1l
3.3615e-28	-0.282771	0.088	0.34	6.86283e-24	10	Ikbke
5.21137e-16	-0.28341	0.828	0.917	1.06395e-11	10	Map1lc3b
1.13234e-18	-0.283588	0.873	0.962	2.31179e-14	10	Capzb
2.44323e-08	-0.28455	0.688	0.798	0.00049881	10	Lgals1
1.98075e-06	-0.284556	0.246	0.336	0.040439	10	Mcm6
2.10536e-10	-0.285083	0.604	0.705	4.2983e-06	10	Alyref
1.18695e-12	-0.285317	0.823	0.893	2.42327e-08	10	Hnrnpd
1.47556e-13	-0.286597	0.77	0.851	3.0125e-09	10	Elob
2.16521e-15	-0.286692	0.723	0.83	4.42048e-11	10	Tle5
2.47134e-19	-0.287258	0.791	0.911	5.04548e-15	10	Tor1aip1
4.38916e-19	-0.287436	0.444	0.647	8.96092e-15	10	Tcof1
6.65969e-23	-0.28745	0.637	0.811	1.35964e-18	10	Ap2s1
5.43554e-15	-0.287663	0.903	0.952	1.10972e-10	10	Oaz1
2.11002e-32	-0.287777	0.135	0.427	4.30781e-28	10	Rbks
4.01083e-11	-0.287884	0.327	0.494	8.18852e-07	10	Rgcc
1.57371e-21	-0.288154	0.595	0.784	3.21288e-17	10	Api5
1.08243e-12	-0.288846	0.556	0.691	2.2099e-08	10	Krtcap2
5.34007e-08	-0.289088	0.827	0.874	0.00109023	10	Snrpg
4.23726e-12	-0.289093	0.405	0.537	8.65079e-08	10	Selenoh
2.62222e-20	-0.289371	0.768	0.893	5.35353e-16	10	Capns1
5.50896e-22	-0.289753	0.708	0.86	1.12471e-17	10	Usp25
9.72615e-27	-0.289778	0.431	0.722	1.98569e-22	10	Tcn2
2.20445e-32	-0.289817	0.189	0.485	4.50061e-28	10	Rab3d
1.50887e-14	-0.291032	0.107	0.266	3.08051e-10	10	Tpx2
6.13656e-19	-0.291617	0.581	0.81	1.25284e-14	10	Arhgap26
1.26227e-16	-0.291637	0.807	0.925	2.57705e-12	10	Cbl
0.000523939	-0.291668	0.285	0.358	1	10	Adgre4
1.15608e-22	-0.29214	0.83	0.939	2.36025e-18	10	Grk2
1.54826e-22	-0.292337	0.667	0.86	3.16092e-18	10	Plcg2
1.21503e-39	-0.293015	0.055	0.354	2.4806e-35	10	Ccdc125
3.04347e-18	-0.29409	0.862	0.95	6.21356e-14	10	Dazap2
1.60472e-24	-0.294107	0.275	0.531	3.27619e-20	10	Gm14548
2.05808e-15	-0.294901	0.832	0.925	4.20177e-11	10	Emp3
4.46352e-24	-0.295413	0.094	0.317	9.11272e-20	10	Padi4
9.44531e-15	-0.29609	0.115	0.273	1.92835e-10	10	Tyms
1.8777e-36	-0.297481	0.226	0.548	3.83351e-32	10	Pstpip2
1.06445e-20	-0.297649	0.77	0.857	2.17319e-16	10	Vapa
7.03395e-19	-0.297975	0.768	0.885	1.43605e-14	10	Reep5
7.16602e-40	-0.298141	0.209	0.546	1.46302e-35	10	Ndufaf7
6.65681e-14	-0.298376	0.83	0.906	1.35906e-09	10	Clic1
1.77025e-18	-0.298782	0.534	0.697	3.61415e-14	10	Ndufb2
8.72371e-16	-0.299031	0.782	0.868	1.78103e-11	10	Atp5c1
5.39119e-19	-0.29956	0.253	0.479	1.10067e-14	10	Gk
2.38746e-07	-0.299802	0.322	0.432	0.00487425	10	Pbx1
1.2758e-13	-0.300181	0.458	0.641	2.60467e-09	10	Ldlr
1.19292e-11	-0.300233	0.758	0.843	2.43547e-07	10	Snrpe
2.42019e-21	-0.300234	0.581	0.747	4.94106e-17	10	Cope
4.21331e-24	-0.30062	0.546	0.754	8.60188e-20	10	Rnpep
6.92484e-23	-0.300712	0.121	0.341	1.41377e-18	10	E2f8
1.3501e-31	-0.300973	0.253	0.555	2.75637e-27	10	Kcnab2
9.2186e-26	-0.301181	0.396	0.673	1.88207e-21	10	Klhl9
1.76061e-19	-0.301614	0.772	0.901	3.59446e-15	10	Rhog
6.22342e-21	-0.30206	0.893	0.937	1.27057e-16	10	Cox4i1
3.5089e-09	-0.302745	0.71	0.804	7.16377e-05	10	Lmnb1
8.37963e-19	-0.303288	0.68	0.798	1.71078e-14	10	Ndufb9
1.23601e-12	-0.303299	0.643	0.824	2.52343e-08	10	Ninj1
5.79842e-19	-0.303398	0.164	0.366	1.18381e-14	10	Slc27a4
1.79957e-11	-0.304072	0.795	0.863	3.67401e-07	10	Nme2
2.51857e-14	-0.304488	0.417	0.594	5.1419e-10	10	Uck2
2.06463e-23	-0.304639	0.534	0.737	4.21515e-19	10	Cdc40
5.68001e-19	-0.30502	0.288	0.504	1.15963e-14	10	Msra
7.11044e-20	-0.305221	0.766	0.878	1.45167e-15	10	Tmem234
1.13823e-30	-0.305519	0.244	0.546	2.32381e-26	10	Stxbp6
7.96969e-15	-0.306165	0.115	0.272	1.62709e-10	10	Hist1h2be
6.10839e-19	-0.306195	0.811	0.926	1.24709e-14	10	Pld4
1.48954e-18	-0.306259	0.382	0.604	3.04105e-14	10	Tmx4
2.09995e-16	-0.306393	0.168	0.349	4.28726e-12	10	Hist2h2aa1
2.34664e-26	-0.306946	0.07	0.306	4.7909e-22	10	Tarm1
1.00049e-06	-0.307202	0.23	0.323	0.0204259	10	Dut
1.2958e-20	-0.307696	0.441	0.693	2.64551e-16	10	Ctsl
4.10231e-15	-0.307799	0.121	0.281	8.37528e-11	10	Cdk1
6.18878e-19	-0.308058	0.201	0.403	1.2635e-14	10	Ncapd3
1.9158e-18	-0.308115	0.565	0.764	3.9113e-14	10	Sptbn1
1.51351e-21	-0.308476	0.119	0.335	3.08998e-17	10	Rflnb
2.05074e-22	-0.308941	0.253	0.478	4.18679e-18	10	Trp53bp2
1.33379e-11	-0.308958	0.22	0.362	2.72307e-07	10	Cks1b
5.74985e-17	-0.309974	0.669	0.835	1.17389e-12	10	Arfgef1
3.75428e-20	-0.309987	0.893	0.94	7.66474e-16	10	Arpc3
1.11661e-16	-0.310346	0.657	0.819	2.27967e-12	10	Rnh1
5.66775e-21	-0.310964	0.745	0.858	1.15713e-16	10	Rbx1
8.79369e-28	-0.310994	0.398	0.636	1.79532e-23	10	Tmem165
5.92569e-35	-0.311028	0.259	0.562	1.20979e-30	10	Aldh3b1
6.44227e-20	-0.312167	0.357	0.564	1.31525e-15	10	Mrpl18
4.80892e-19	-0.312316	0.402	0.582	9.81789e-15	10	Bub3
4.4837e-20	-0.312499	0.183	0.403	9.15391e-16	10	Dmxl2
1.56911e-24	-0.312937	0.417	0.687	3.20349e-20	10	Slc44a2
2.90381e-26	-0.313118	0.468	0.702	5.92841e-22	10	Znhit1
2.20621e-22	-0.313292	0.61	0.814	4.50421e-18	10	Cdc42se1
8.16622e-22	-0.313428	0.651	0.854	1.66722e-17	10	Il17ra
4.02412e-25	-0.313849	0.589	0.766	8.21565e-21	10	Mpc2
5.42187e-37	-0.314156	0.211	0.528	1.10693e-32	10	Tmem43
2.99001e-19	-0.314235	0.75	0.908	6.10441e-15	10	Zyx
2.35196e-26	-0.314393	0.343	0.618	4.80175e-22	10	Itprip
3.69891e-07	-0.314569	0.575	0.716	0.0075517	10	Klf2
0.000361631	-0.315803	0.236	0.307	1	10	Slc2a3
7.02488e-29	-0.315976	0.107	0.37	1.4342e-24	10	Serpinb2
8.84749e-20	-0.31625	0.359	0.582	1.8063e-15	10	Ipmk
7.20482e-20	-0.316451	0.729	0.85	1.47094e-15	10	Anp32a
5.2741e-26	-0.316769	0.419	0.677	1.07676e-21	10	Brpf1
2.57498e-06	-0.317495	0.283	0.368	0.0525708	10	Mcm3
7.40588e-19	-0.31797	0.704	0.821	1.51198e-14	10	Psmb3
2.31905e-22	-0.318429	0.53	0.741	4.73457e-18	10	Fam32a
1.03135e-26	-0.319245	0.355	0.624	2.10561e-22	10	Snrk
9.05776e-19	-0.319571	0.873	0.957	1.84923e-14	10	Cd53
9.32706e-21	-0.319731	0.173	0.4	1.90421e-16	10	F630028O10Rik
2.36619e-18	-0.32023	0.733	0.85	4.8308e-14	10	Psmb4
2.76112e-20	-0.320395	0.784	0.9	5.6371e-16	10	Mia2
1.758e-16	-0.320404	0.569	0.718	3.58913e-12	10	Slbp
8.43568e-35	-0.320968	0.228	0.533	1.72223e-30	10	Hk3
6.27017e-19	-0.321251	0.766	0.868	1.28012e-14	10	Uqcrq
2.12976e-28	-0.321413	0.429	0.7	4.34811e-24	10	Mtmr3
3.52168e-15	-0.322055	0.877	0.929	7.18985e-11	10	Rpl36al
7.23815e-19	-0.322634	0.579	0.815	1.47774e-14	10	Lcp2
5.07001e-11	-0.322979	0.464	0.63	1.03509e-06	10	Adam8
2.70416e-20	-0.322993	0.589	0.792	5.52082e-16	10	Hck
3.13411e-13	-0.323078	0.589	0.728	6.3986e-09	10	Etfb
9.41887e-08	-0.324161	0.762	0.814	0.00192296	10	Ube2s
1.77674e-21	-0.324193	0.75	0.877	3.6274e-17	10	Fam107b
6.15489e-21	-0.324586	0.591	0.799	1.25658e-16	10	Limd2
9.79074e-25	-0.32459	0.115	0.35	1.99888e-20	10	Gpat3
1.57892e-05	-0.325286	0.731	0.779	0.322353	10	Ran
1.83991e-24	-0.325299	0.797	0.898	3.75637e-20	10	Tmed2
1.02247e-21	-0.325444	0.47	0.697	2.08747e-17	10	Ncoa1
3.16366e-14	-0.325807	0.203	0.361	6.45892e-10	10	Gmnn
2.91082e-30	-0.325897	0.341	0.649	5.94273e-26	10	Slc16a10
9.31518e-22	-0.326081	0.454	0.679	1.90179e-17	10	Srpk2
6.70327e-15	-0.326266	0.834	0.902	1.36854e-10	10	Ctsc
2.20159e-24	-0.326498	0.501	0.737	4.49477e-20	10	Frrs1
7.32064e-19	-0.32767	0.789	0.901	1.49458e-14	10	Gng5
4.37707e-08	-0.327991	0.669	0.737	0.000893622	10	Cbx3
2.54444e-20	-0.328391	0.45	0.704	5.19473e-16	10	Hmox1
1.44764e-21	-0.328594	0.702	0.865	2.9555e-17	10	Chmp2a
2.00222e-25	-0.3291	0.448	0.699	4.08772e-21	10	Pag1
3.24403e-33	-0.329145	0.133	0.428	6.623e-29	10	Rnf144a
3.66023e-16	-0.329301	0.595	0.718	7.47273e-12	10	Tmem256
2.08096e-24	-0.329453	0.669	0.808	4.24849e-20	10	Sf3b6
1.25456e-19	-0.32959	0.756	0.86	2.5613e-15	10	Cox7a2
3.64058e-38	-0.329651	0.183	0.502	7.43261e-34	10	Hpse
2.45753e-22	-0.329797	0.32	0.574	5.0173e-18	10	Klf9
2.58798e-15	-0.330631	0.16	0.328	5.28363e-11	10	Ncapd2
6.16024e-32	-0.330906	0.273	0.566	1.25767e-27	10	Snx27
1.13565e-20	-0.330988	0.83	0.95	2.31855e-16	10	Il6ra
7.12255e-31	-0.331078	0.179	0.458	1.45414e-26	10	Clec5a
3.43939e-22	-0.33145	0.602	0.809	7.02187e-18	10	Foxn2
3.79579e-22	-0.331477	0.563	0.745	7.74949e-18	10	Sf3b5
8.79018e-22	-0.331655	0.271	0.505	1.7946e-17	10	Eepd1
2.17692e-26	-0.331702	0.448	0.69	4.4444e-22	10	Csgalnact2
7.96616e-34	-0.331924	0.242	0.545	1.62637e-29	10	Atrn
4.28082e-23	-0.332524	0.634	0.863	8.73972e-19	10	Rassf3
2.76561e-30	-0.332982	0.376	0.641	5.64626e-26	10	Grk6
3.67624e-18	-0.333457	0.575	0.789	7.50541e-14	10	Ms4a6b
3.26407e-27	-0.33672	0.657	0.839	6.66393e-23	10	Ggnbp2
2.60663e-24	-0.33728	0.524	0.758	5.3217e-20	10	Mapk3
8.77785e-21	-0.33791	0.52	0.72	1.79209e-16	10	Me2
1.18128e-29	-0.338305	0.926	0.976	2.41171e-25	10	Arpc2
1.43506e-22	-0.338438	0.725	0.864	2.92982e-18	10	D8Ertd738e
8.18915e-15	-0.338653	0.374	0.545	1.6719e-10	10	Usp1
5.71364e-09	-0.340038	0.38	0.483	0.00011665	10	Ezh2
1.83541e-18	-0.340755	0.737	0.848	3.74716e-14	10	Atp5k
1.48752e-22	-0.341009	0.854	0.965	3.03692e-18	10	Lilrb4a
4.58251e-25	-0.341436	0.429	0.656	9.35564e-21	10	Mcub
2.69515e-20	-0.341552	0.645	0.828	5.50242e-16	10	Osbpl9
1.02886e-31	-0.34181	0.918	0.958	2.10053e-27	10	Rhoa
3.10381e-18	-0.3421	0.275	0.506	6.33674e-14	10	C5ar1
5.11581e-20	-0.342846	0.702	0.85	1.04444e-15	10	Xbp1
1.19864e-20	-0.342869	0.302	0.538	2.44715e-16	10	Arrdc3
1.25597e-24	-0.34299	0.442	0.674	2.5642e-20	10	Capn2
1.63423e-12	-0.343537	0.671	0.783	3.33644e-08	10	Smc1a
1.60269e-16	-0.34379	0.168	0.361	3.27205e-12	10	Olr1
9.64135e-32	-0.344195	0.242	0.511	1.96838e-27	10	Cisd1
5.85824e-15	-0.344348	0.318	0.491	1.19602e-10	10	Topbp1
1.38447e-21	-0.345523	0.569	0.773	2.82653e-17	10	Ypel3
1.20885e-12	-0.346049	0.224	0.397	2.468e-08	10	Sh2d3c
0.000109522	-0.347011	0.674	0.697	1	10	Nucks1
2.75473e-30	-0.347915	0.361	0.643	5.62405e-26	10	Cd302
8.76235e-32	-0.348529	0.46	0.746	1.78892e-27	10	Raf1
5.36296e-25	-0.348639	0.622	0.789	1.0949e-20	10	Lamtor2
4.07712e-39	-0.349043	0.244	0.587	8.32385e-35	10	Glipr2
1.54661e-22	-0.349341	0.425	0.644	3.15756e-18	10	Dr1
1.10334e-08	-0.349452	0.195	0.311	0.000225258	10	Lig1
1.18464e-19	-0.349724	0.737	0.899	2.41855e-15	10	Hectd1
9.683e-48	-0.35005	0.133	0.496	1.97688e-43	10	Stk26
2.88393e-26	-0.351225	0.715	0.832	5.88783e-22	10	Ndufa1
2.07386e-21	-0.351513	0.788	0.88	4.234e-17	10	Atp5f1
9.1239e-39	-0.35172	0.154	0.482	1.86274e-34	10	Tmem71
2.58852e-24	-0.351752	0.575	0.757	5.28473e-20	10	Ssu72
5.63672e-22	-0.35225	0.166	0.396	1.15079e-17	10	Incenp
7.12761e-11	-0.353462	0.558	0.728	1.45517e-06	10	Ier3
4.90655e-23	-0.353836	0.29	0.532	1.00172e-18	10	Hjurp
1.91717e-14	-0.354816	0.357	0.57	3.9141e-10	10	Pla2g7
1.04118e-29	-0.355109	0.207	0.494	2.12567e-25	10	6430548M08Rik
3.15154e-19	-0.355383	0.127	0.324	6.43418e-15	10	Cdca3
3.08608e-17	-0.355723	0.103	0.279	6.30054e-13	10	Ccna2
1.19083e-23	-0.356094	0.602	0.792	2.43119e-19	10	1810037I17Rik
7.47999e-23	-0.356144	0.788	0.888	1.52712e-18	10	Snrpb
4.83453e-25	-0.35659	0.511	0.704	9.87017e-21	10	Ap3s1
3.72863e-31	-0.356683	0.864	0.942	7.61237e-27	10	Gnb2
5.0423e-30	-0.357065	0.294	0.568	1.02944e-25	10	Klhl2
1.11728e-31	-0.358401	0.501	0.765	2.28104e-27	10	Stom
2.15464e-19	-0.358712	0.501	0.673	4.39891e-15	10	Anapc5
3.62608e-28	-0.359217	0.548	0.797	7.403e-24	10	Rasa3
2.3345e-28	-0.360753	0.511	0.761	4.76611e-24	10	Herc4
1.31992e-22	-0.360759	0.189	0.42	2.69475e-18	10	Bst1
2.15634e-18	-0.360825	0.743	0.848	4.40239e-14	10	Ndufa4
5.98955e-24	-0.363413	0.575	0.746	1.22283e-19	10	Ppp1cc
5.6944e-19	-0.363599	0.827	0.932	1.16257e-14	10	Atp1b3
9.20294e-24	-0.363691	0.431	0.671	1.87887e-19	10	Mat2b
1.53567e-26	-0.364129	0.318	0.607	3.13522e-22	10	Rnasel
2.21505e-19	-0.364527	0.444	0.665	4.52225e-15	10	Arf2
4.03869e-17	-0.365056	0.665	0.801	8.2454e-13	10	Cycs
5.80753e-23	-0.365072	0.858	0.943	1.18567e-18	10	Ifitm2
6.87843e-26	-0.365136	0.786	0.893	1.4043e-21	10	Scp2
7.40455e-22	-0.365177	0.261	0.504	1.51171e-17	10	Adora2b
5.01345e-34	-0.366625	0.46	0.72	1.02355e-29	10	Kctd20
2.84191e-16	-0.366749	0.52	0.723	5.80204e-12	10	Clec4a3
1.2301e-07	-0.366812	0.661	0.761	0.00251137	10	Wfdc17
8.1903e-13	-0.367043	0.24	0.39	1.67213e-08	10	Mcm7
4.20807e-27	-0.367107	0.708	0.899	8.59119e-23	10	Nfam1
2.09869e-27	-0.368409	0.784	0.933	4.28469e-23	10	Fmnl1
4.84847e-38	-0.368484	0.162	0.487	9.89863e-34	10	Rab44
2.6465e-13	-0.368696	0.756	0.875	5.4031e-09	10	Trim25
6.18909e-25	-0.368725	0.476	0.702	1.26356e-20	10	Vcl
4.50801e-27	-0.368935	0.901	0.951	9.20354e-23	10	Serf2
4.84882e-11	-0.369399	0.628	0.773	9.89935e-07	10	Sod2
2.67839e-36	-0.369932	0.232	0.559	5.4682e-32	10	Tnfsf13
4.98233e-25	-0.370689	0.698	0.842	1.01719e-20	10	Psma2
1.08047e-22	-0.370724	0.365	0.604	2.20588e-18	10	Cebpd
1.01316e-25	-0.370901	0.676	0.823	2.06846e-21	10	Prelid1
2.70946e-14	-0.37098	0.836	0.929	5.53164e-10	10	Litaf
2.16155e-26	-0.371121	0.795	0.909	4.41303e-22	10	Cap1
2.87205e-28	-0.372015	0.844	0.946	5.86357e-24	10	Mapkapk2
2.47684e-12	-0.372222	0.943	0.958	5.05671e-08	10	H2afz
3.02079e-28	-0.372273	0.614	0.794	6.16725e-24	10	Ndufb3
6.69215e-28	-0.372993	0.657	0.876	1.36627e-23	10	Hipk1
8.93265e-30	-0.373482	0.368	0.646	1.82369e-25	10	Oxr1
1.48929e-13	-0.373968	0.16	0.316	3.04053e-09	10	Cdca8
4.11371e-33	-0.374106	0.493	0.785	8.39855e-29	10	Slc12a6
2.07521e-20	-0.37429	0.232	0.455	4.23674e-16	10	Sirpb1c
7.47291e-23	-0.374505	0.673	0.851	1.52567e-18	10	Atp11b
1.80521e-21	-0.37501	0.805	0.897	3.68552e-17	10	P4hb
3.10329e-32	-0.375054	0.226	0.525	6.33568e-28	10	Ripor2
1.3858e-29	-0.375173	0.733	0.876	2.82925e-25	10	Creg1
2.13137e-15	-0.375763	0.136	0.312	4.35141e-11	10	Cenpe
3.02844e-10	-0.375832	0.361	0.491	6.18286e-06	10	Dnmt1
9.42511e-20	-0.377196	0.224	0.455	1.92423e-15	10	Ifi211
5.69814e-24	-0.377235	0.715	0.844	1.16333e-19	10	Ndufb11
3.99021e-18	-0.377524	0.598	0.73	8.14642e-14	10	Pycard
4.24116e-27	-0.377674	0.452	0.674	8.65874e-23	10	Siva1
1.0089e-26	-0.377764	0.483	0.724	2.05978e-22	10	Pira2
6.12471e-38	-0.378705	0.296	0.61	1.25042e-33	10	Sephs2
3.76734e-12	-0.37922	0.238	0.377	7.6914e-08	10	Rrm1
3.2195e-30	-0.381265	0.901	0.963	6.57293e-26	10	Arpc5
3.85359e-29	-0.38131	0.351	0.634	7.86749e-25	10	Hacd4
8.21957e-20	-0.382766	0.444	0.658	1.67811e-15	10	Metrnl
1.692e-33	-0.383624	0.485	0.754	3.45438e-29	10	Rab32
6.22431e-24	-0.383948	0.472	0.701	1.27076e-19	10	Npepps
4.36796e-40	-0.384581	0.353	0.691	8.91763e-36	10	Hgsnat
5.65088e-47	-0.384983	0.045	0.385	1.15368e-42	10	Bmx
2.52787e-34	-0.385144	0.694	0.865	5.16091e-30	10	Cmpk1
1.58837e-23	-0.385801	0.228	0.47	3.24281e-19	10	Cdadc1
8.38652e-34	-0.386016	0.292	0.617	1.71219e-29	10	Cd300lb
1.90606e-33	-0.386203	0.345	0.653	3.89142e-29	10	Tnfrsf21
8.08515e-19	-0.386494	0.129	0.326	1.65066e-14	10	Ccnb2
1.9528e-27	-0.386609	0.688	0.842	3.98683e-23	10	Srp9
7.5948e-29	-0.387968	0.762	0.916	1.55055e-24	10	Clint1
9.38066e-27	-0.389279	0.828	0.934	1.91516e-22	10	Serp1
3.28481e-27	-0.390966	0.456	0.753	6.70627e-23	10	Cyp4f18
2.0735e-20	-0.391829	0.536	0.695	4.23325e-16	10	Lsm5
1.48092e-14	-0.393163	0.209	0.372	3.02345e-10	10	Mcm5
6.30907e-26	-0.393552	0.823	0.912	1.28806e-21	10	Atp5h
2.48631e-37	-0.394348	0.413	0.691	5.07606e-33	10	Ugp2
5.89889e-38	-0.394782	0.908	0.973	1.20432e-33	10	Gnai2
1.28959e-27	-0.395279	0.538	0.77	2.63282e-23	10	Vps13c
6.91209e-22	-0.395427	0.577	0.742	1.41117e-17	10	Esyt1
1.96141e-39	-0.395908	0.107	0.423	4.00441e-35	10	Hsd11b1
3.62257e-42	-0.396758	0.228	0.573	7.39583e-38	10	Rab27a
1.05886e-25	-0.396907	0.189	0.453	2.16177e-21	10	Pilra
3.37842e-29	-0.39818	0.581	0.777	6.89739e-25	10	S100a13
2.3396e-28	-0.3982	0.671	0.878	4.77653e-24	10	Asap1
1.1542e-31	-0.398838	0.75	0.898	2.35641e-27	10	Rnf130
2.60371e-33	-0.398996	0.803	0.943	5.31573e-29	10	Anxa2
1.97978e-40	-0.399296	0.261	0.573	4.04191e-36	10	Pnkp
6.42566e-28	-0.399676	0.37	0.625	1.31186e-23	10	Glrx
3.55863e-32	-0.399724	0.345	0.623	7.2653e-28	10	Ibtk
7.21863e-20	-0.399906	0.458	0.644	1.47375e-15	10	Lta4h
7.70277e-40	-0.400386	0.415	0.788	1.5726e-35	10	Cd84
4.94993e-28	-0.400521	0.743	0.862	1.01058e-23	10	Sec11c
1.0024e-22	-0.401958	0.762	0.879	2.0465e-18	10	Cox5b
4.19345e-18	-0.40272	0.24	0.468	8.56135e-14	10	Hcar2
1.7902e-32	-0.402916	0.776	0.886	3.65487e-28	10	Gpx4
2.08884e-39	-0.403385	0.762	0.903	4.26457e-35	10	Tmem50a
2.13048e-26	-0.403606	0.673	0.875	4.34959e-22	10	Ptpre
6.00384e-15	-0.40536	0.168	0.332	1.22574e-10	10	Kif15
1.83003e-40	-0.406649	0.363	0.693	3.73619e-36	10	Naip2
8.50305e-31	-0.407767	0.735	0.906	1.73598e-26	10	Phf20l1
3.09191e-43	-0.408039	0.251	0.58	6.31244e-39	10	Flot2
1.87053e-29	-0.40941	0.996	0.998	3.81888e-25	10	Actg1
2.9949e-20	-0.409451	0.844	0.935	6.11439e-16	10	Itgb2
5.36822e-28	-0.41024	0.69	0.841	1.09598e-23	10	Ndufb7
4.27681e-20	-0.410327	0.805	0.889	8.73153e-16	10	Sec61g
1.49081e-44	-0.410529	0.3	0.655	3.04363e-40	10	Atp2a3
1.91368e-24	-0.410778	0.922	0.981	3.90697e-20	10	Fxyd5
1.02969e-34	-0.412513	0.727	0.897	2.10221e-30	10	Capza1
4.12474e-38	-0.412683	0.287	0.622	8.42107e-34	10	Ltb4r1
2.07527e-37	-0.413953	0.435	0.742	4.23687e-33	10	Pxk
2.77387e-31	-0.414714	0.442	0.767	5.66313e-27	10	Xylt1
1.68233e-25	-0.414977	0.661	0.836	3.43465e-21	10	Card19
1.33175e-31	-0.415522	0.661	0.834	2.7189e-27	10	Tmem14c
2.17094e-47	-0.417503	0.121	0.5	4.4322e-43	10	Abcd2
1.07699e-37	-0.417649	0.589	0.824	2.19879e-33	10	Fes
2.318e-30	-0.419676	0.737	0.862	4.73242e-26	10	Ndufa3
1.2661e-32	-0.420524	0.575	0.809	2.58487e-28	10	Bin2
1.8828e-26	-0.421974	0.75	0.856	3.84392e-22	10	Atp5j
1.52111e-31	-0.422027	0.661	0.846	3.10551e-27	10	Pgk1
2.62208e-15	-0.422586	0.119	0.283	5.35323e-11	10	Prc1
6.40701e-42	-0.422849	0.263	0.608	1.30805e-37	10	Cdc42ep3
8.25628e-30	-0.423311	0.47	0.719	1.6856e-25	10	Dhrs7
2.66914e-31	-0.423334	0.867	0.954	5.44931e-27	10	Cotl1
1.71823e-36	-0.424407	0.337	0.654	3.50795e-32	10	Cdkn2d
4.68658e-31	-0.424495	0.739	0.911	9.56812e-27	10	Cast
1.68341e-24	-0.424734	0.507	0.736	3.43685e-20	10	Ccpg1
3.52065e-36	-0.425816	0.546	0.825	7.18776e-32	10	Atp8b4
1.66372e-38	-0.426203	0.458	0.733	3.39665e-34	10	Lrpap1
1.17215e-32	-0.426856	0.914	0.976	2.39306e-28	10	Tln1
2.75905e-15	-0.427731	0.953	0.982	5.63287e-11	10	Atp2b1
1.30789e-10	-0.427737	0.306	0.451	2.67019e-06	10	H2afx
5.94856e-14	-0.429249	0.626	0.825	1.21446e-09	10	Stk10
3.01705e-35	-0.42929	0.84	0.931	6.15961e-31	10	Rac1
1.99302e-16	-0.430539	0.676	0.818	4.06894e-12	10	Trib1
1.53004e-22	-0.431378	0.109	0.32	3.12373e-18	10	Spc24
6.72041e-14	-0.434172	0.185	0.347	1.37204e-09	10	Hist1h4h
2.18595e-19	-0.434217	0.702	0.882	4.46284e-15	10	Plec
2.56221e-31	-0.434415	0.384	0.682	5.23101e-27	10	Nudt4
4.92953e-32	-0.43471	0.575	0.814	1.00641e-27	10	Ogfrl1
6.40332e-41	-0.435604	0.129	0.448	1.3073e-36	10	Zfyve9
9.49723e-37	-0.436244	0.712	0.891	1.93895e-32	10	Arhgef1
5.58764e-23	-0.437633	0.75	0.883	1.14077e-18	10	Cdk2ap2
7.83981e-39	-0.437792	0.534	0.799	1.60057e-34	10	AB124611
4.21431e-22	-0.438883	0.671	0.825	8.60394e-18	10	Cmtm7
3.20685e-20	-0.439083	0.396	0.621	6.54711e-16	10	Ifi209
6.91952e-41	-0.439829	0.819	0.932	1.41269e-36	10	Ywhab
3.24017e-37	-0.440398	0.704	0.871	6.61514e-33	10	Bnip3l
1.55771e-22	-0.440745	0.717	0.894	3.18023e-18	10	Ccr2
7.79874e-22	-0.441461	0.558	0.774	1.59219e-17	10	Nfil3
2.31633e-37	-0.44416	0.832	0.91	4.72901e-33	10	Ppp1ca
3.1675e-47	-0.444628	0.384	0.715	6.46676e-43	10	G6pdx
5.30976e-35	-0.44512	0.62	0.843	1.08404e-30	10	Tsc22d4
6.36834e-22	-0.445728	0.164	0.383	1.30016e-17	10	Hist1h4c
1.30142e-11	-0.445775	0.376	0.512	2.65698e-07	10	Atad2
2.71594e-38	-0.446128	0.214	0.537	5.54486e-34	10	Lilra6
6.32895e-35	-0.446747	0.78	0.897	1.29212e-30	10	Txn1
4.01113e-37	-0.447149	0.825	0.933	8.18913e-33	10	Gpi1
2.19e-52	-0.447793	0.329	0.715	4.47111e-48	10	Abca7
1.74555e-16	-0.448422	0.579	0.79	3.56371e-12	10	Mefv
4.56411e-40	-0.44882	0.288	0.625	9.31808e-36	10	Tlr13
7.31732e-18	-0.449474	0.694	0.826	1.4939e-13	10	S100a10
2.47119e-37	-0.450633	0.922	0.958	5.04519e-33	10	Myl6
5.12684e-46	-0.451133	0.388	0.738	1.0467e-41	10	Mpp1
3.81467e-35	-0.451799	0.889	0.966	7.78803e-31	10	Fcer1g
2.90835e-45	-0.452273	0.185	0.555	5.93768e-41	10	Slc22a15
7.10504e-47	-0.452275	0.127	0.485	1.45056e-42	10	Megf9
4.27121e-56	-0.454086	0.224	0.635	8.7201e-52	10	Sqor
3.23278e-39	-0.456084	0.581	0.835	6.60004e-35	10	Ccnd3
2.08829e-19	-0.456332	0.778	0.864	4.26346e-15	10	Hint1
5.92123e-41	-0.457322	0.801	0.923	1.20888e-36	10	Ostf1
9.75381e-33	-0.458001	0.821	0.916	1.99134e-28	10	Slc25a5
3.68079e-14	-0.458043	0.179	0.351	7.5147e-10	10	Ube2c
3.31623e-27	-0.459316	0.69	0.879	6.77042e-23	10	Hif1a
1.03613e-26	-0.459631	0.791	0.894	2.11537e-22	10	Pirb
9.05519e-55	-0.459752	0.359	0.746	1.84871e-50	10	Dok3
4.97896e-38	-0.459838	0.762	0.909	1.0165e-33	10	Atp6v1e1
4.11726e-39	-0.459996	0.712	0.924	8.40579e-35	10	Soat1
3.48482e-36	-0.461096	0.183	0.483	7.11461e-32	10	Serpinb1a
7.92331e-31	-0.461821	0.712	0.902	1.61762e-26	10	Stk38
1.24786e-43	-0.463026	0.717	0.877	2.54763e-39	10	Fis1
7.0217e-15	-0.463292	0.097	0.252	1.43355e-10	10	Hist1h2bj
4.85714e-19	-0.463877	0.125	0.321	9.91633e-15	10	Birc5
1.97109e-26	-0.464053	0.129	0.375	4.02419e-22	10	Fcnb
4.04919e-21	-0.464466	0.671	0.861	8.26683e-17	10	Snx18
2.70332e-51	-0.46556	0.409	0.764	5.5191e-47	10	Adssl1
1.3156e-45	-0.466275	0.786	0.911	2.68593e-41	10	Aldoa
4.3834e-16	-0.466857	0.121	0.284	8.94915e-12	10	Rrm2
3.0864e-35	-0.468313	0.877	0.947	6.30119e-31	10	Glud1
1.57137e-34	-0.468496	0.641	0.84	3.20811e-30	10	Sp3
8.09425e-42	-0.469321	0.784	0.929	1.65252e-37	10	Myl12b
5.09896e-20	-0.469709	0.226	0.437	1.041e-15	10	Racgap1
3.22053e-40	-0.470234	0.567	0.791	6.57503e-36	10	Tmem167
1.41398e-28	-0.47039	0.817	0.897	2.88677e-24	10	Cox6c
6.84371e-31	-0.471749	0.713	0.879	1.39721e-26	10	Cebpz
4.67503e-38	-0.471947	0.69	0.907	9.54454e-34	10	Adipor1
6.09327e-34	-0.472104	0.928	0.979	1.244e-29	10	Lyn
2.98877e-55	-0.472559	0.047	0.425	6.10187e-51	10	Arhgef37
1.52701e-16	-0.473636	0.097	0.271	3.11754e-12	10	Nusap1
2.67536e-50	-0.473861	0.384	0.732	5.46202e-46	10	Plod3
1.24839e-49	-0.473984	0.094	0.456	2.54872e-45	10	Ms4a8a
3.71524e-41	-0.474911	0.442	0.725	7.58504e-37	10	Ggh
2.76443e-30	-0.476214	0.692	0.903	5.64386e-26	10	Plaur
1.08444e-61	-0.477272	0.938	0.982	2.21399e-57	10	Arpc1b
9.62561e-20	-0.477528	0.129	0.326	1.96516e-15	10	Knl1
1.25327e-21	-0.480934	0.791	0.882	2.55867e-17	10	Sec61b
3.79029e-18	-0.481381	0.628	0.76	7.73825e-14	10	Cks2
1.25722e-38	-0.482081	0.846	0.955	2.56674e-34	10	Rbms1
1.33609e-48	-0.483431	0.255	0.649	2.72776e-44	10	Sh3bp5
7.39957e-51	-0.483459	0.216	0.597	1.5107e-46	10	Dgkg
2.79546e-10	-0.486072	0.495	0.644	5.7072e-06	10	Dgat1
1.82796e-45	-0.487717	0.659	0.88	3.73197e-41	10	Tnfrsf1a
5.89744e-16	-0.489324	0.14	0.32	1.20402e-11	10	Slfn4
1.25822e-40	-0.490541	0.228	0.545	2.56877e-36	10	C1galt1c1
1.88488e-30	-0.491826	0.871	0.987	3.84817e-26	10	Zeb2
2.5816e-49	-0.493319	0.386	0.725	5.2706e-45	10	Gyg
2.68012e-46	-0.494268	0.218	0.559	5.47172e-42	10	E2f2
9.94234e-36	-0.494269	0.698	0.92	2.02983e-31	10	Napsa
5.04577e-12	-0.494409	0.248	0.383	1.03014e-07	10	Smc2
4.2354e-48	-0.495716	0.199	0.566	8.64699e-44	10	Mtus1
3.60955e-66	-0.496285	0.197	0.628	7.36926e-62	10	Tmem38b
6.27659e-49	-0.496626	0.25	0.634	1.28143e-44	10	Irak3
6.18736e-25	-0.497281	0.378	0.618	1.26321e-20	10	Ckap4
1.40674e-34	-0.497397	0.717	0.901	2.872e-30	10	Nadk
1.83889e-45	-0.49813	0.121	0.476	3.75427e-41	10	Gm9733
2.80868e-30	-0.498185	0.897	0.947	5.7342e-26	10	Lgals3
6.92796e-40	-0.498237	0.836	0.943	1.41441e-35	10	Tkt
5.9042e-45	-0.501341	0.69	0.887	1.2054e-40	10	Ptpn6
2.64096e-51	-0.501445	0.376	0.767	5.39179e-47	10	Atp1a3
2.71559e-33	-0.504892	0.554	0.765	5.54414e-29	10	Ciao2a
1.38225e-28	-0.507476	0.817	0.942	2.82199e-24	10	Ptpn1
5.87907e-41	-0.507802	0.376	0.649	1.20027e-36	10	Rnaseh2c
4.84378e-34	-0.508269	0.487	0.767	9.88907e-30	10	Fgr
2.16061e-49	-0.509171	0.312	0.675	4.41111e-45	10	Arid3a
9.13096e-48	-0.510541	0.645	0.892	1.86418e-43	10	Vsir
7.25079e-49	-0.513022	0.138	0.512	1.48032e-44	10	Trem3
4.80864e-47	-0.513723	0.327	0.686	9.81731e-43	10	Mindy1
1.69181e-50	-0.515505	0.288	0.673	3.454e-46	10	AI839979
1.04111e-20	-0.516524	0.548	0.746	2.12554e-16	10	Hist1h1c
3.80066e-29	-0.516748	0.704	0.887	7.75942e-25	10	S100a4
4.69978e-36	-0.518585	0.119	0.415	9.59507e-32	10	Slfn1
3.8143e-11	-0.521562	0.836	0.881	7.78727e-07	10	Anp32b
1.96492e-46	-0.521677	0.637	0.876	4.01158e-42	10	Myo1f
1.13283e-35	-0.524082	0.6	0.814	2.31278e-31	10	Glipr1
3.64496e-18	-0.526102	0.113	0.298	7.44155e-14	10	Kif11
1.90983e-28	-0.52665	0.214	0.487	3.89912e-24	10	Arg2
1.10654e-48	-0.526869	0.637	0.865	2.25912e-44	10	Ncf4
2.44463e-35	-0.527067	0.756	0.917	4.99095e-31	10	Apbb1ip
1.25257e-51	-0.527982	0.961	0.981	2.55725e-47	10	H3f3a
8.82932e-58	-0.529108	0.312	0.669	1.80259e-53	10	Ethe1
4.2291e-48	-0.529385	0.468	0.809	8.63414e-44	10	Camkk2
5.9747e-46	-0.529743	0.277	0.644	1.21979e-41	10	Nhsl2
8.28232e-43	-0.532311	0.916	0.962	1.69092e-38	10	Cyba
6.5469e-17	-0.533094	0.507	0.7	1.33661e-12	10	Grina
4.74421e-31	-0.53428	0.386	0.613	9.68578e-27	10	Tuba4a
1.37671e-08	-0.538149	0.561	0.702	0.00028107	10	Mxd1
1.1423e-57	-0.539077	0.288	0.693	2.33213e-53	10	Fry
5.58516e-33	-0.540171	0.731	0.85	1.14027e-28	10	Dbi
1.18165e-44	-0.541437	0.331	0.665	2.41245e-40	10	Sh2b2
1.23569e-50	-0.542466	0.517	0.79	2.52279e-46	10	Mfsd14b
8.71148e-48	-0.544069	0.743	0.943	1.77853e-43	10	Klf13
1.4507e-08	-0.545239	0.846	0.879	0.000296175	10	Dek
9.03624e-49	-0.546007	0.649	0.875	1.84484e-44	10	Ap1s2
4.64421e-20	-0.548037	0.485	0.701	9.48162e-16	10	Osm
8.84924e-32	-0.54838	0.906	0.983	1.80666e-27	10	Cd44
1.86617e-44	-0.549929	0.862	0.972	3.80998e-40	10	Lamp2
1.46243e-43	-0.549983	0.754	0.887	2.98569e-39	10	H2afj
3.17763e-74	-0.550687	0.162	0.641	6.48745e-70	10	Pi16
5.66033e-18	-0.551043	0.544	0.68	1.15561e-13	10	H2afv
5.82616e-54	-0.551945	0.246	0.633	1.18947e-49	10	Grk5
4.81589e-41	-0.553412	0.425	0.735	9.83212e-37	10	Nedd9
6.58991e-43	-0.558334	0.532	0.855	1.3454e-38	10	Gpr141
3.76526e-43	-0.560476	0.901	0.977	7.68715e-39	10	Sat1
1.73784e-08	-0.562074	0.236	0.371	0.000354797	10	Acod1
1.25977e-71	-0.562901	0.107	0.575	2.57195e-67	10	Ldlrad3
3.00262e-43	-0.565506	0.271	0.642	6.13014e-39	10	Klra2
1.3639e-50	-0.565543	0.579	0.833	2.78454e-46	10	Eno1
2.66929e-44	-0.566072	0.567	0.845	5.44962e-40	10	Cers6
2.59013e-56	-0.566221	0.265	0.675	5.28801e-52	10	Gm21188
2.16916e-38	-0.567132	0.556	0.813	4.42855e-34	10	Fam111a
1.59003e-36	-0.567929	0.61	0.861	3.2462e-32	10	Klf3
6.37152e-53	-0.572097	0.341	0.697	1.30081e-48	10	Idh1
1.38357e-41	-0.572573	0.175	0.525	2.82469e-37	10	Thbd
7.4805e-09	-0.578243	0.567	0.673	0.000152722	10	Ifi27l2a
3.50805e-62	-0.578816	0.191	0.604	7.16204e-58	10	Nfe2
3.46564e-34	-0.578897	0.856	0.955	7.07546e-30	10	S100a11
4.50019e-35	-0.579198	0.869	0.942	9.18759e-31	10	Gapdh
1.03056e-52	-0.582999	0.46	0.875	2.10399e-48	10	Fcgr3
2.94381e-28	-0.583918	0.487	0.734	6.01008e-24	10	Fbxl5
1.10304e-39	-0.584296	0.686	0.905	2.25197e-35	10	Prr13
3.30862e-64	-0.585387	0.304	0.726	6.75487e-60	10	Rasgrp2
3.49316e-35	-0.588753	0.848	0.947	7.13163e-31	10	Slfn2
1.33606e-05	-0.589216	0.396	0.485	0.27277	10	Adpgk
6.98317e-51	-0.590705	0.556	0.811	1.42568e-46	10	Kmt5a
3.69569e-59	-0.592394	0.357	0.755	7.54511e-55	10	Ccdc88c
1.81277e-48	-0.593093	0.807	0.905	3.70095e-44	10	Ndufb1-ps
1.96375e-61	-0.595166	0.618	0.848	4.00919e-57	10	Rab5if
9.54356e-25	-0.599656	0.296	0.544	1.94841e-20	10	Gadd45a
9.3095e-51	-0.600329	0.585	0.825	1.90063e-46	10	Lamtor4
3.4911e-17	-0.602698	0.103	0.277	7.12744e-13	10	Hist1h1a
4.22907e-11	-0.608037	0.887	0.931	8.63407e-07	10	Hmgb1
4.04358e-26	-0.609565	0.144	0.386	8.25538e-22	10	Fpr2
5.21179e-16	-0.610485	0.22	0.405	1.06404e-11	10	Hist1h3e
1.36737e-60	-0.613832	0.881	0.969	2.79162e-56	10	Lamp1
1.73851e-48	-0.615314	0.688	0.921	3.54933e-44	10	Plin2
7.70731e-32	-0.617366	0.466	0.726	1.57352e-27	10	Tmcc1
3.45875e-13	-0.617581	0.526	0.658	7.06139e-09	10	Smc4
1.92515e-37	-0.61767	0.762	0.888	3.93039e-33	10	Tspo
1.32263e-35	-0.618468	0.47	0.753	2.70027e-31	10	Ifi204
6.41674e-52	-0.61958	0.762	0.928	1.31004e-47	10	Rac2
6.1117e-44	-0.625679	0.565	0.859	1.24776e-39	10	Mcemp1
1.87291e-59	-0.625753	0.676	0.904	3.82373e-55	10	Lims1
1.31138e-58	-0.627302	0.195	0.615	2.67732e-54	10	Msr1
1.26777e-55	-0.628474	0.772	0.911	2.58828e-51	10	Gmfg
4.43167e-35	-0.637707	0.735	0.922	9.04769e-31	10	Itgam
1.2532e-92	-0.647268	0.183	0.707	2.55854e-88	10	Sort1
1.56639e-60	-0.649293	0.517	0.85	3.19795e-56	10	Svil
3.8156e-43	-0.65119	0.708	0.872	7.78992e-39	10	Esd
1.20757e-60	-0.651705	0.86	0.971	2.46538e-56	10	Ncf2
1.75437e-56	-0.651981	0.442	0.817	3.58172e-52	10	Capg
4.66296e-26	-0.653803	0.595	0.786	9.5199e-22	10	Ets2
5.99565e-66	-0.653912	0.183	0.613	1.22407e-61	10	Ceacam1
8.00335e-34	-0.653949	0.489	0.769	1.63396e-29	10	Ms4a4c
3.36489e-52	-0.654525	0.618	0.843	6.86975e-48	10	Pgam1
2.60342e-51	-0.655901	0.762	0.938	5.31514e-47	10	Prdx6
2.8292e-50	-0.661698	0.84	0.967	5.77609e-46	10	Tpd52
2.81044e-61	-0.66239	0.815	0.958	5.7378e-57	10	Diaph1
4.62117e-64	-0.670979	0.302	0.735	9.43457e-60	10	Arhgef10l
4.49082e-52	-0.67447	0.912	0.963	9.16845e-48	10	Tyrobp
3.56967e-49	-0.686302	0.815	0.907	7.28784e-45	10	Psma7
2.47893e-70	-0.691291	0.84	0.946	5.06099e-66	10	Taldo1
1.83022e-35	-0.693073	0.277	0.588	3.73659e-31	10	Cd300lf
2.51488e-57	-0.695634	0.378	0.765	5.13439e-53	10	Gas7
1.41968e-39	-0.698885	0.09	0.405	2.89842e-35	10	Nrg1
1.39309e-27	-0.70012	0.674	0.86	2.84413e-23	10	Anxa1
1.23031e-46	-0.703503	0.708	0.926	2.5118e-42	10	Sorl1
1.5523e-34	-0.708369	0.655	0.868	3.16917e-30	10	Ccl6
1.66511e-19	-0.709689	0.224	0.428	3.39949e-15	10	Hist1h1d
4.82005e-42	-0.710918	0.212	0.551	9.84061e-38	10	Itga1
1.1485e-46	-0.716884	0.786	0.921	2.34478e-42	10	Ms4a6c
1.2026e-80	-0.719898	0.918	0.985	2.45523e-76	10	Coro1a
5.40435e-61	-0.720255	0.702	0.897	1.10335e-56	10	Degs1
1.07616e-90	-0.726484	0.043	0.564	2.19708e-86	10	Plcb1
3.73531e-36	-0.742131	0.439	0.737	7.62601e-32	10	Clec4d
9.43848e-57	-0.742525	0.388	0.805	1.92696e-52	10	Csf3r
3.25028e-57	-0.742633	0.626	0.907	6.63576e-53	10	Igsf6
1.31925e-64	-0.745398	0.542	0.826	2.69339e-60	10	Aprt
3.37514e-29	-0.746314	0.495	0.682	6.89068e-25	10	Hmgn2
1.63393e-77	-0.751314	0.873	0.976	3.33583e-73	10	Flna
5.90292e-37	-0.757784	0.883	0.955	1.20514e-32	10	Tmsb10
5.36708e-61	-0.760652	0.834	0.976	1.09574e-56	10	Ly6e
1.68589e-54	-0.762118	0.645	0.89	3.4419e-50	10	Lst1
4.33447e-59	-0.765235	0.673	0.894	8.84925e-55	10	Lbr
2.82806e-13	-0.768391	0.308	0.474	5.77377e-09	10	Hdc
1.46576e-67	-0.780578	0.811	0.959	2.9925e-63	10	Alox5ap
4.94824e-10	-0.781735	0.275	0.416	1.01023e-05	10	G0s2
