## Supplemental Table 4 for "Single-cell Transcriptional Analysis of the Cellular Immune Response in the Oral Mucosa of Mice" (part 2 of 2)

### Sheet: Macrophage (continued)
p_val	avg_log2FC	pct.1	pct.2	p_val_adj	cluster	gene
5.19587e-62	-0.78846	0.71	0.943	1.06079e-57	10	Emilin2
7.0604e-84	-0.793265	0.207	0.698	1.44145e-79	10	Hopx
1.55935e-93	-0.793414	0.889	0.95	3.18356e-89	10	Sem1
2.57566e-66	-0.798181	0.887	0.963	5.25846e-62	10	Gpx1
2.00943e-46	-0.799595	0.419	0.772	4.10246e-42	10	Slc16a3
2.21525e-08	-0.805378	0.454	0.53	0.000452265	10	Stmn1
4.39892e-18	-0.809691	0.224	0.415	8.98083e-14	10	Hist2h2ac
2.44871e-59	-0.817572	0.834	0.97	4.9993e-55	10	Samhd1
1.41634e-93	-0.818542	0.682	0.926	2.8916e-89	10	Aldh2
4.36772e-75	-0.82279	0.641	0.905	8.91713e-71	10	Nin
1.52804e-45	-0.823385	0.413	0.746	3.11964e-41	10	Ccr1
3.31923e-89	-0.835666	0.764	0.938	6.77653e-85	10	Ppp2r5a
2.57808e-102	-0.840508	0.602	0.916	5.26342e-98	10	Pgd
1.27192e-81	-0.844249	0.298	0.736	2.59675e-77	10	Gstm1
3.6893e-45	-0.84525	0.444	0.74	7.53207e-41	10	Gpr35
3.45646e-49	-0.848817	0.639	0.856	7.0567e-45	10	Lyst
5.43799e-108	-0.850065	0.854	0.961	1.11022e-103	10	Pkm
6.01588e-09	-0.854643	0.343	0.448	0.00012282	10	Top2a
2.61789e-14	-0.859881	0.363	0.518	5.34468e-10	10	Mki67
1.31131e-61	-0.864424	0.513	0.866	2.67716e-57	10	Itgal
6.44928e-83	-0.871923	0.331	0.81	1.31668e-78	10	Fgd4
1.54553e-54	-0.872257	0.778	0.958	3.15534e-50	10	Ifitm3
3.0135e-82	-0.87322	0.758	0.915	6.15237e-78	10	Mrpl33
9.48107e-47	-0.87658	0.54	0.779	1.93566e-42	10	Tmpo
1.51032e-77	-0.884874	0.226	0.706	3.08348e-73	10	Sgms2
0.000652775	-0.889247	0.661	0.714	1	10	Retnlg
9.37985e-25	-0.890009	0.318	0.557	1.91499e-20	10	Pglyrp1
4.66318e-88	-0.898598	0.579	0.901	9.52035e-84	10	Add3
2.00288e-75	-0.903992	0.688	0.91	4.08908e-71	10	Dstn
9.39674e-73	-0.915015	0.807	0.982	1.91844e-68	10	Cybb
3.10985e-58	-0.931114	0.288	0.693	6.34907e-54	10	Trem1
2.27079e-61	-0.931167	0.846	0.949	4.63604e-57	10	S100a6
5.08005e-102	-0.947215	0.468	0.916	1.03714e-97	10	Xdh
3.82749e-12	-0.95067	0.207	0.351	7.81421e-08	10	Ctsg
4.91342e-95	-0.953503	0.38	0.843	1.00312e-90	10	Pygl
8.53143e-23	-0.97738	0.166	0.378	1.74178e-18	10	Pclaf
1.08713e-30	-0.982118	0.48	0.723	2.21949e-26	10	Hist1h1e
9.72264e-74	-0.994613	0.131	0.597	1.98497e-69	10	Apoc2
8.72429e-102	-1.00339	0.733	0.951	1.78115e-97	10	Emb
5.42461e-78	-1.01094	0.17	0.651	1.10749e-73	10	F5
1.33402e-116	-1.02379	0.903	0.967	2.72354e-112	10	Arhgdib
1.96076e-41	-1.0347	0.653	0.846	4.00309e-37	10	Cd14
1.65124e-06	-1.04792	0.366	0.462	0.0337118	10	Wfdc21
1.66865e-67	-1.06627	0.177	0.614	3.40671e-63	10	Cd177
3.83974e-19	-1.06728	0.201	0.393	7.83922e-15	10	Hist1h2ap
2.75287e-85	-1.15845	0.823	0.989	5.62025e-81	10	Cebpb
1.71333e-14	-1.21103	0.25	0.412	3.49794e-10	10	Hist1h2ae
4.61998e-78	-1.22459	0.515	0.875	9.43215e-74	10	Ifitm6
1.74619e-78	-1.23581	0.448	0.868	3.56503e-74	10	Clec4e
5.07071e-20	-1.243	0.495	0.675	1.03524e-15	10	Hist1h4d
6.34719e-72	-1.28685	0.287	0.737	1.29584e-67	10	Mmp8
1.11513e-92	-1.30521	0.269	0.774	2.27664e-88	10	Slpi
2.29872e-05	-1.3616	0.558	0.635	0.469306	10	Mpo
2.85895e-120	-1.37346	0.187	0.796	5.83683e-116	10	F10
5.45484e-08	-1.37978	0.448	0.555	0.00111366	10	Elane
4.73744e-69	-1.38284	0.904	0.969	9.67196e-65	10	Hmgb2
1.12836e-136	-1.39784	0.501	0.908	2.30367e-132	10	Smpdl3a
5.38119e-11	-1.41741	0.248	0.38	1.09862e-06	10	Hist1h3c
7.50673e-147	-1.43991	0.651	0.945	1.53257e-142	10	Msrb1
2.45957e-155	-1.45017	0.177	0.84	5.02147e-151	10	Mgst1
4.73849e-157	-1.47859	0.534	0.951	9.67409e-153	10	Gsr
1.43027e-129	-1.51284	0.38	0.893	2.92005e-125	10	Sell
0.00804286	-1.53323	0.994	0.998	1	10	S100a9
2.0911e-148	-1.53485	0.7	0.937	4.26918e-144	10	Prdx5
9.7396e-07	-1.57188	0.994	0.996	0.0198844	10	S100a8
3.56838e-95	-1.58636	0.647	0.919	7.28521e-91	10	Plac8
2.47493e-24	-1.59945	0.419	0.621	5.05282e-20	10	Prtn3
9.51933e-16	-1.62422	0.283	0.452	1.94347e-11	10	Hist1h1b
9.99765e-146	-1.63031	0.396	0.913	2.04112e-141	10	C3
1.47048e-13	-1.64622	0.71	0.807	3.00213e-09	10	Lcn2
4.5184e-150	-1.64973	0.456	0.967	9.22476e-146	10	Gda
3.88727e-110	-1.70478	0.517	0.886	7.93626e-106	10	F13a1
3.06739e-126	-1.79335	0.957	0.997	6.26239e-122	10	Lyz2
0.000246015	-1.80378	0.534	0.621	1	10	Ltf
8.89459e-05	-1.81886	0.852	0.898	1	10	Camp
0.00107804	-1.88841	0.895	0.935	1	10	Ngp
5.77418e-180	-2.05543	0.363	0.932	1.17886e-175	10	Hp
4.20796e-75	-2.16306	0.558	0.839	8.59097e-71	10	Thbs1
2.3782e-139	-2.23337	0.495	0.913	4.85533e-135	10	Ly6c2
5.7969e-109	-2.28124	0.396	0.827	1.1835e-104	10	Fn1
2.75868e-90	-2.36919	0.07	0.578	5.63211e-86	10	Vcan
9.15483e-107	-2.7994	0.444	0.827	1.86905e-102	10	Chil3
1.42246e-136	4.5117	0.981	0.915	2.90409e-132	12	Ngp
1.73888e-112	4.35003	0.957	0.874	3.55009e-108	12	Camp
4.1569e-194	4.29045	1	0.996	8.48674e-190	12	S100a9
2.69896e-93	4.22664	0.808	0.559	5.5102e-89	12	Ltf
4.6644e-184	4.17266	0.996	0.995	9.52285e-180	12	S100a8
1.84895e-144	3.79157	0.922	0.757	3.77482e-140	12	Lcn2
5.14555e-143	3.55673	0.911	0.658	1.05052e-138	12	Retnlg
1.35699e-168	3.2131	0.849	0.354	2.77042e-164	12	Wfdc21
2.55882e-175	2.8069	0.84	0.288	5.22409e-171	12	G0s2
4.9093e-164	2.43175	0.847	0.352	1.00228e-159	12	Hdc
8.64354e-170	2.41585	0.743	0.183	1.76466e-165	12	Syne1
4.26193e-194	2.36814	0.924	0.418	8.70115e-190	12	Pglyrp1
9.67951e-108	2.30288	0.715	0.262	1.97617e-103	12	Acod1
1.46465e-68	2.28417	0.801	0.613	2.99023e-64	12	Mmp8
4.80046e-08	2.19841	0.661	0.577	0.000980062	12	Igkc
1.52143e-128	2.14882	0.883	0.628	3.10615e-124	12	Mxd1
6.91555e-193	2.12352	0.795	0.182	1.41188e-188	12	Mmp9
1.72351e-102	1.9134	0.754	0.404	3.51872e-98	12	Adpgk
2.82628e-102	1.81442	0.84	0.504	5.77014e-98	12	Il1r2
3.0142e-120	1.77418	0.862	0.56	6.15378e-116	12	Dgat1
8.97671e-127	1.69976	0.881	0.613	1.83269e-122	12	Grina
1.17898e-53	1.50603	0.87	0.687	2.407e-49	12	Cxcl2
2.94434e-81	1.50506	0.724	0.356	6.01117e-77	12	Hcar2
3.54506e-69	1.49331	0.745	0.479	7.2376e-65	12	Cd177
6.53973e-194	1.44877	0.717	0.114	1.33515e-189	12	Cxcr2
1.67776e-99	1.43929	0.795	0.428	3.42531e-95	12	Gadd45a
5.17773e-110	1.41073	0.855	0.519	1.05709e-105	12	Cd24a
1.49416e-127	1.38924	0.883	0.496	3.05048e-123	12	Cd9
2.89662e-248	1.38618	0.747	0.082	5.91373e-244	12	Chil1
1.60541e-91	1.3824	0.823	0.547	3.27761e-87	12	Adam8
1.13316e-184	1.34378	0.771	0.164	2.31345e-180	12	Actn1
1.62506e-41	1.34044	0.844	0.818	3.31772e-37	12	Anxa1
7.8506e-99	1.33155	0.713	0.286	1.60278e-94	12	Sh2d3c
2.10202e-54	1.32795	0.886	0.785	4.29148e-50	12	Ifitm6
3.65729e-69	1.3255	0.795	0.48	7.46672e-65	12	Slc7a11
1.58252e-137	1.31516	0.78	0.241	3.23088e-133	12	Fpr2
8.91758e-148	1.29996	0.594	0.1	1.82061e-143	12	Il1f9
1.70007e-190	1.28752	0.689	0.102	3.47087e-186	12	Lrg1
2.01177e-91	1.28494	0.788	0.456	4.10723e-87	12	Rasa2
2.79631e-159	1.28329	0.749	0.192	5.70894e-155	12	Slc2a3
1.2879e-84	1.26161	0.886	0.661	2.62938e-80	12	Slc16a3
6.10579e-80	1.24986	0.894	0.683	1.24656e-75	12	Csf3r
1.30273e-123	1.24718	0.758	0.265	2.65965e-119	12	St3gal5
5.24888e-152	1.24178	0.743	0.183	1.07161e-147	12	Slfn4
1.06433e-51	1.22029	0.827	0.639	2.17294e-47	12	Slpi
8.19273e-196	1.20249	0.598	0.058	1.67263e-191	12	Ly6g
5.57398e-68	1.18807	0.881	0.764	1.13798e-63	12	Lmnb1
1.29871e-94	1.18438	0.832	0.459	2.65145e-90	12	Cd300lf
2.83904e-33	1.18343	0.711	0.465	5.79618e-29	12	Ccrl2
2.07593e-81	1.18331	0.862	0.557	4.23822e-77	12	Trem1
4.56343e-102	1.17346	0.825	0.381	9.31669e-98	12	Cd300ld
3.24614e-134	1.16964	0.65	0.142	6.62732e-130	12	Ankrd33b
3.68142e-100	1.15408	0.892	0.774	7.51599e-96	12	Vasp
6.50747e-87	1.15356	0.797	0.449	1.32856e-82	12	Stx11
1.66853e-72	1.14916	0.868	0.644	3.40647e-68	12	Fbxl5
5.89062e-82	1.12422	0.911	0.711	1.20263e-77	12	Ets2
4.82083e-72	1.08394	0.432	0.102	9.8422e-68	12	Ace
1.79212e-119	1.07696	0.832	0.408	3.65879e-115	12	Cyfip2
1.72117e-150	1.06843	0.611	0.099	3.51394e-146	12	AA467197
1.21404e-71	1.06043	0.924	0.858	2.47858e-67	12	Lilr4b
1.22797e-132	1.0483	0.827	0.306	2.50703e-128	12	Pilra
1.41913e-106	1.04467	0.836	0.377	2.8973e-102	12	C5ar1
2.00252e-88	1.03889	0.927	0.867	4.08835e-84	12	Ncf1
1.90663e-140	1.03595	0.65	0.137	3.89258e-136	12	Rdh12
3.1118e-63	1.02367	0.728	0.343	6.35304e-59	12	Il1rn
2.31646e-190	1.02268	0.57	0.052	4.72929e-186	12	Itgb2l
8.27777e-93	1.01997	0.898	0.718	1.68999e-88	12	Pygl
4.8258e-106	1.01556	0.762	0.322	9.85235e-102	12	Selenon
8.86131e-48	1.00565	0.728	0.535	1.80912e-43	12	Ckap4
7.84582e-81	0.993011	0.337	0.048	1.6018e-76	12	Asprv1
1.05653e-46	0.992193	0.425	0.143	2.15701e-42	12	Cd36
9.64248e-76	0.991914	0.84	0.674	1.96861e-71	12	Sp140
7.13974e-146	0.987738	0.624	0.111	1.45765e-141	12	Ets1
4.87174e-76	0.981096	0.916	0.762	9.94614e-72	12	Trib1
2.60846e-115	0.977139	0.724	0.238	5.32543e-111	12	Mirt1
4.18258e-102	0.965755	0.631	0.182	8.53915e-98	12	Osgin1
4.3072e-81	0.96568	0.317	0.039	8.79357e-77	12	Stfa2l1
1.57809e-61	0.964822	0.901	0.793	3.22184e-57	12	4932438A13Rik
5.77202e-87	0.964335	0.838	0.575	1.17841e-82	12	Nudt4
6.33581e-144	0.963581	0.499	0.058	1.29352e-139	12	Krt83
3.5822e-69	0.955764	0.788	0.5	7.31343e-65	12	Antxr2
7.27662e-89	0.95454	0.812	0.416	1.48559e-84	12	Cd33
2.11689e-121	0.937623	0.758	0.272	4.32184e-117	12	Cpne2
2.85613e-104	0.933062	0.769	0.365	5.83108e-100	12	Trem3
1.01177e-52	0.931782	0.914	0.67	2.06563e-48	12	Nfkbiz
9.05001e-150	0.930656	0.553	0.073	1.84765e-145	12	Fpr1
4.70717e-55	0.922554	0.527	0.226	9.61017e-51	12	Plscr1
1.28333e-124	0.919979	0.715	0.24	2.62005e-120	12	Slc27a4
8.58935e-84	0.91146	0.771	0.4	1.7536e-79	12	Igf1r
5.23947e-58	0.909905	0.816	0.458	1.06969e-53	12	Egr1
1.91246e-86	0.899642	0.626	0.197	3.90448e-82	12	Fcgr4
2.59753e-46	0.89942	0.62	0.378	5.30312e-42	12	Cdadc1
4.72884e-64	0.899272	0.849	0.63	9.6544e-60	12	Suco
2.1966e-77	0.885802	0.89	0.646	4.48458e-73	12	Ccpg1
3.05957e-54	0.879622	0.955	0.903	6.24642e-50	12	Btg2
1.09544e-165	0.87453	0.527	0.051	2.23645e-161	12	Mrgpra2b
1.63618e-66	0.872979	0.883	0.782	3.34042e-62	12	Mcemp1
6.99073e-63	0.87007	0.721	0.369	1.42723e-58	12	Arg2
1.20897e-108	0.868789	0.659	0.211	2.46823e-104	12	Rflnb
2.13428e-83	0.866478	0.834	0.515	4.35734e-79	12	Themis2
1.04404e-68	0.863967	0.814	0.638	2.13152e-64	12	Dhrs7
3.35428e-155	0.859507	0.624	0.106	6.8481e-151	12	Crispld2
9.71318e-105	0.859137	0.706	0.26	1.98304e-100	12	Dgat2
7.0656e-48	0.855684	0.927	0.827	1.44251e-43	12	Resf1
4.70138e-55	0.852136	0.981	0.981	9.59833e-51	12	Srgn
4.49891e-137	0.850504	0.546	0.087	9.18498e-133	12	Acpp
1.35693e-34	0.84365	0.821	0.646	2.77031e-30	12	Clec4d
9.98095e-90	0.843487	0.758	0.396	2.03771e-85	12	Msra
2.35148e-142	0.842139	0.512	0.066	4.80078e-138	12	Abca13
1.07674e-18	0.839293	0.758	0.617	2.19828e-14	12	Gadd45b
5.20513e-70	0.839249	0.724	0.345	1.06268e-65	12	Klf7
7.69058e-48	0.837942	0.784	0.589	1.57011e-43	12	Rabgef1
3.13348e-69	0.83696	0.959	0.868	6.39731e-65	12	Itgam
6.50586e-85	0.828833	0.933	0.848	1.32824e-80	12	Adipor1
2.4026e-143	0.82663	0.59	0.095	4.90514e-139	12	Dhrs9
1.43602e-39	0.82546	0.935	0.823	2.93177e-35	12	Dusp1
1.94577e-41	0.823423	0.654	0.348	3.97248e-37	12	Dusp16
4.46399e-68	0.822813	0.847	0.499	9.11369e-64	12	Pik3ap1
2.37423e-54	0.822329	0.788	0.465	4.84723e-50	12	Entpd1
3.64055e-63	0.8203	0.896	0.625	7.43255e-59	12	Tmcc1
3.55197e-45	0.818339	0.765	0.454	7.25171e-41	12	Tgm2
3.13231e-32	0.81807	0.89	0.86	6.39493e-28	12	Dstn
8.72441e-93	0.810002	0.985	0.976	1.78117e-88	12	Lcp1
1.54749e-72	0.809428	0.836	0.499	3.15935e-68	12	Pbxip1
4.63518e-83	0.800859	0.73	0.336	9.46318e-79	12	Iqsec1
1.9712e-32	0.798258	0.883	0.7	4.02441e-28	12	Il1b
1.80102e-37	0.797091	0.814	0.65	3.67695e-33	12	Ccr1
3.26077e-23	0.796969	0.521	0.304	6.65718e-19	12	Adgre4
2.42838e-73	0.793421	0.814	0.577	4.95779e-69	12	R3hdm4
4.71954e-90	0.786388	0.767	0.331	9.63542e-86	12	Pbx1
8.12639e-52	0.785851	0.991	0.948	1.65908e-47	12	Cebpb
7.74305e-61	0.782021	0.914	0.638	1.58082e-56	12	Klf2
8.21646e-55	0.781271	0.881	0.635	1.67747e-50	12	Nabp1
3.75814e-38	0.779985	0.903	0.772	7.67262e-34	12	Itgal
1.37227e-51	0.778981	0.84	0.621	2.80164e-47	12	N4bp1
5.91527e-54	0.775571	0.812	0.565	1.20766e-49	12	Sgms2
1.48918e-66	0.774668	0.942	0.935	3.0403e-62	12	Tut7
4.49855e-123	0.768771	0.616	0.132	9.18425e-119	12	Ppp1r3b
1.24937e-67	0.761928	0.855	0.672	2.55071e-63	12	Sun2
1.45384e-157	0.759739	0.596	0.083	2.96816e-153	12	Mmp25
5.13703e-66	0.757503	0.931	0.857	1.04878e-61	12	Samsn1
1.76352e-36	0.757442	0.734	0.589	3.60041e-32	12	Cpne3
5.18189e-41	0.754953	0.916	0.756	1.05793e-36	12	Clec4e
1.0878e-54	0.752378	0.927	0.846	2.22085e-50	12	Prr13
1.34546e-169	0.749148	0.536	0.051	2.7469e-165	12	1700047M11Rik
3.80366e-56	0.74662	0.933	0.871	7.76554e-52	12	Sorl1
5.7028e-64	0.743837	0.665	0.299	1.16428e-59	12	Plk3
2.21134e-144	0.743701	0.674	0.142	4.51468e-140	12	Il18rap
1.92186e-108	0.742738	0.644	0.19	3.92368e-104	12	Padi4
9.19302e-32	0.742022	0.803	0.626	1.87685e-27	12	Osm
4.18648e-67	0.740957	0.877	0.599	8.54712e-63	12	Pag1
7.08976e-27	0.733844	0.901	0.76	1.44745e-22	12	Stk10
3.52576e-33	0.725991	0.974	0.974	7.1982e-29	12	Junb
1.08273e-52	0.725939	0.896	0.801	2.2105e-48	12	Cdk11b
1.16492e-21	0.724751	0.728	0.534	2.3783e-17	12	Gngt2
7.83522e-48	0.721845	0.922	0.921	1.59964e-43	12	Rab7
4.13683e-117	0.714792	0.477	0.069	8.44576e-113	12	Nt5e
3.87531e-39	0.713737	0.896	0.795	7.91184e-35	12	Lyst
6.23921e-77	0.709707	0.7	0.284	1.2738e-72	12	Dmxl2
5.77968e-15	0.708776	0.812	0.737	1.17998e-10	12	Chil3
3.39395e-41	0.703937	0.862	0.634	6.92909e-37	12	Neurl3
9.46106e-43	0.703678	0.959	0.905	1.93157e-38	12	Fos
2.90242e-86	0.701593	0.695	0.286	5.92557e-82	12	Hsd11b1
1.26878e-53	0.699706	0.911	0.827	2.59034e-49	12	Sbno1
5.23128e-40	0.695978	0.778	0.629	1.06802e-35	12	Npepps
8.37703e-40	0.695059	0.937	0.934	1.71025e-35	12	S100a11
8.61636e-30	0.693185	0.704	0.511	1.75912e-25	12	Acsl1
4.28617e-147	0.692735	0.525	0.063	8.75065e-143	12	9830107B12Rik
3.19507e-39	0.69183	0.838	0.661	6.52306e-35	12	Cyp4f18
5.87416e-114	0.687642	0.512	0.098	1.19927e-109	12	Gca
1.45673e-49	0.681074	0.955	0.89	2.97406e-45	12	Stk17b
8.49484e-31	0.680932	0.883	0.782	1.73431e-26	12	Vps37b
1.60686e-98	0.677908	0.629	0.188	3.28057e-94	12	Trpm2
4.31104e-28	0.677088	0.875	0.763	8.80142e-24	12	Thbs1
8.93138e-46	0.673398	0.881	0.801	1.82343e-41	12	Tgoln1
1.13066e-61	0.671417	0.667	0.295	2.30835e-57	12	Timp2
2.21633e-58	0.667246	0.963	0.906	4.52485e-54	12	Itgb2
6.65004e-08	0.666854	0.767	0.733	0.00135767	12	Nlrp3
2.32998e-40	0.666784	0.952	0.845	4.75688e-36	12	Stk38
2.82553e-10	0.66463	0.464	0.376	5.7686e-06	12	Zmpste24
7.57916e-59	0.661414	0.95	0.849	1.54736e-54	12	Gsr
2.49805e-144	0.659736	0.551	0.076	5.10001e-140	12	Mirt2
2.5446e-43	0.659651	0.726	0.541	5.19506e-39	12	Glrx
8.57261e-83	0.659474	0.698	0.297	1.75018e-78	12	Rnf144a
1.61983e-66	0.65934	0.754	0.398	3.30704e-62	12	Ccdc88b
1.3671e-57	0.658046	0.719	0.409	2.79107e-53	12	Ripor2
1.7393e-55	0.657753	0.907	0.893	3.55095e-51	12	Rac2
3.30368e-53	0.655561	0.849	0.693	6.7448e-49	12	Rab6a
1.23945e-29	0.653263	0.467	0.224	2.53047e-25	12	Ear2
2.05211e-47	0.650786	0.78	0.623	4.18959e-43	12	Arrb2
2.20443e-40	0.649513	0.594	0.364	4.50057e-36	12	Golim4
1.45625e-47	0.64838	0.752	0.477	2.97308e-43	12	Ceacam1
8.88121e-34	0.644185	0.94	0.836	1.81319e-29	12	Ssh2
8.91105e-39	0.643187	0.767	0.577	1.81928e-34	12	Ralgapa1
1.61626e-48	0.640962	0.851	0.633	3.29975e-44	12	Nedd9
9.33654e-42	0.638572	0.583	0.265	1.90615e-37	12	Olr1
1.39286e-57	0.630592	0.637	0.293	2.84367e-53	12	F630028O10Rik
1.85977e-50	0.62991	0.728	0.41	3.7969e-46	12	Lrrk2
4.47277e-25	0.624883	0.743	0.532	9.1316e-21	12	Abcg1
3.76928e-48	0.619115	0.771	0.51	7.69537e-44	12	Irak3
8.57698e-23	0.618766	0.566	0.391	1.75108e-18	12	Serpinb1a
1.65885e-61	0.614638	0.646	0.268	3.38671e-57	12	Dgkh
1.40219e-47	0.611471	0.823	0.634	2.86271e-43	12	Atg2a
1.08855e-31	0.609976	0.955	0.811	2.22238e-27	12	Nr4a1
7.03372e-29	0.609147	0.924	0.881	1.436e-24	12	Ctsd
1.01996e-32	0.607406	0.918	0.796	2.08235e-28	12	Hp
5.82908e-53	0.606496	0.678	0.369	1.19007e-48	12	Dedd2
7.28475e-36	0.605235	0.624	0.367	1.48725e-31	12	Megf9
3.27565e-32	0.604579	0.819	0.699	6.68756e-28	12	Ankrd12
9.43344e-49	0.60374	0.823	0.613	1.92593e-44	12	Cd37
4.90414e-13	0.603454	0.834	0.7	1.00123e-08	12	Pou2f2
1.73162e-13	0.600518	0.659	0.596	3.53528e-09	12	Lta4h
2.01875e-57	0.599767	0.76	0.42	4.12148e-53	12	Slc22a15
2.36541e-25	0.599329	0.795	0.584	4.82922e-21	12	Ell2
9.42958e-106	0.593721	0.583	0.143	1.92514e-101	12	Adgrg3
2.60413e-45	0.59317	0.797	0.532	5.31659e-41	12	Retreg1
3.38571e-54	0.590436	0.711	0.376	6.91227e-50	12	6430548M08Rik
2.00091e-74	0.586255	0.674	0.292	4.08506e-70	12	Pde2a
5.91997e-41	0.585697	0.715	0.479	1.20862e-36	12	Nfe2
3.7653e-158	0.583076	0.471	0.036	7.68725e-154	12	Ankrd22
1.83404e-40	0.581597	0.79	0.533	3.74437e-36	12	Per1
1.37141e-24	0.577234	0.758	0.622	2.79988e-20	12	Isy1
1.74803e-49	0.5753	0.425	0.135	3.56878e-45	12	Treml4
2.04498e-38	0.574233	0.898	0.67	4.17503e-34	12	Fgr
3.94213e-34	0.572664	0.896	0.857	8.04826e-30	12	Ndel1
5.07836e-48	0.571722	0.737	0.511	1.0368e-43	12	Hcst
4.72868e-122	0.569915	0.575	0.112	9.65408e-118	12	Optn
9.68448e-39	0.56674	0.711	0.436	1.97718e-34	12	Phlda1
7.3874e-97	0.566184	0.4	0.056	1.50821e-92	12	Inhba
1.69614e-16	0.566021	0.605	0.426	3.46285e-12	12	Ccl3
1.86666e-30	0.565259	0.898	0.887	3.81097e-26	12	Prdx5
1.08208e-137	0.563358	0.508	0.065	2.20918e-133	12	Gm20406
6.4226e-34	0.563104	0.948	0.929	1.31124e-29	12	Pnrc1
8.65338e-21	0.560975	0.518	0.32	1.76667e-16	12	Ifitm1
3.0614e-76	0.557014	0.769	0.339	6.25016e-72	12	Lpcat2
2.71164e-58	0.554892	0.54	0.204	5.53608e-54	12	Fosl1
1.05428e-12	0.554542	0.378	0.232	2.15242e-08	12	Spp1
6.23324e-33	0.551267	0.911	0.91	1.27258e-28	12	Litaf
1.51072e-42	0.55005	0.678	0.365	3.08428e-38	12	Spata13
2.55482e-43	0.546439	0.946	0.95	5.21592e-39	12	Ncf2
9.04812e-22	0.542904	0.65	0.533	1.84726e-17	12	Ero1l
1.35116e-32	0.539831	0.866	0.788	2.75852e-28	12	Arfgef1
3.16558e-47	0.539367	0.691	0.38	6.46286e-43	12	Cpd
4.60736e-32	0.538904	0.767	0.569	9.40638e-28	12	Tes
5.68108e-139	0.537668	0.596	0.102	1.15985e-134	12	Alox5
1.37358e-35	0.537621	0.786	0.628	2.8043e-31	12	Gsn
7.90169e-50	0.535251	0.806	0.616	1.61321e-45	12	Anxa11
4.1922e-18	0.533782	0.575	0.35	8.55879e-14	12	Zfp36l1
5.66052e-70	0.533617	0.689	0.316	1.15565e-65	12	Map4k2
4.10156e-30	0.532963	0.773	0.541	8.37375e-26	12	Nfkbid
4.37589e-89	0.532939	0.482	0.106	8.93381e-85	12	Fmo5
8.88848e-46	0.530558	0.706	0.468	1.81467e-41	12	Pnkp
3.24075e-38	0.528104	0.877	0.787	6.61631e-34	12	Tnrc6b
2.61298e-37	0.526969	0.821	0.672	5.33465e-33	12	Fam32a
8.18567e-41	0.52482	0.706	0.429	1.67119e-36	12	Pnpla7
9.56548e-40	0.522781	0.883	0.699	1.95289e-35	12	Ypel3
1.33556e-36	0.521975	0.829	0.625	2.72668e-32	12	Rassf5
6.37461e-43	0.520051	0.609	0.32	1.30144e-38	12	Fgd3
6.9742e-23	0.519614	0.89	0.851	1.42385e-18	12	Degs1
1.6432e-89	0.519091	0.568	0.155	3.35475e-85	12	Ipcef1
5.05766e-23	0.514587	0.87	0.853	1.03257e-18	12	Ldha
7.8602e-53	0.51423	0.717	0.411	1.60474e-48	12	Rnf11
4.85465e-34	0.514094	0.998	0.991	9.91126e-30	12	Btg1
3.20443e-94	0.513794	0.609	0.175	6.54216e-90	12	Pilrb2
1.43428e-45	0.513421	0.581	0.278	2.92822e-41	12	Il16
5.65851e-27	0.511545	0.916	0.849	1.15524e-22	12	Plaur
8.03766e-39	0.509878	0.618	0.359	1.64097e-34	12	Klhdc4
3.56498e-25	0.509234	0.769	0.547	7.27827e-21	12	Marcksl1
1.07285e-35	0.508519	0.892	0.76	2.19034e-31	12	Svil
6.69039e-27	0.507796	0.942	0.874	1.36591e-22	12	Msrb1
4.44247e-31	0.505559	0.933	0.92	9.06975e-27	12	Tkt
5.1644e-17	0.505545	0.987	0.996	1.05436e-12	12	Fth1
4.92254e-28	0.503585	0.864	0.74	1.00499e-23	12	Chd2
8.27278e-49	0.502347	0.581	0.245	1.68897e-44	12	Dusp6
4.66992e-38	0.501553	0.734	0.441	9.53411e-34	12	Sipa1l1
2.3284e-42	0.50138	0.676	0.359	4.75366e-38	12	Rab20
5.86847e-45	0.50065	0.542	0.256	1.19811e-40	12	Qsox1
1.41906e-32	0.500553	0.89	0.683	2.89715e-28	12	Sik1
7.81644e-68	0.500237	0.521	0.164	1.59581e-63	12	Trim30b
2.50806e-33	0.497304	0.931	0.803	5.12045e-29	12	Xdh
2.83912e-24	0.496788	0.972	0.955	5.79636e-20	12	Zfp36
2.91614e-60	0.49545	0.555	0.207	5.9536e-56	12	A530064D06Rik
1.12391e-131	0.495003	0.497	0.067	2.29458e-127	12	Mapk13
1.69274e-30	0.494806	0.909	0.774	3.45589e-26	12	Sema4d
1.10308e-17	0.49465	0.853	0.734	2.25205e-13	12	Ptafr
1.30136e-59	0.494393	0.451	0.136	2.65686e-55	12	H2-Q10
1.26229e-35	0.494017	0.806	0.729	2.5771e-31	12	Gpsm3
4.78002e-28	0.492292	0.89	0.878	9.75889e-24	12	Atp6v1e1
2.07155e-32	0.491787	0.864	0.734	4.22929e-28	12	Limd2
2.28732e-26	0.491745	0.691	0.525	4.66979e-22	12	Ltb4r1
1.14343e-32	0.489973	0.78	0.589	2.33443e-28	12	Mxi1
4.4487e-30	0.489254	0.784	0.68	9.08248e-26	12	Cyb5r4
5.37029e-12	0.488468	0.637	0.475	1.0964e-07	12	Apoc2
2.40485e-38	0.485263	0.693	0.404	4.90973e-34	12	Samd9l
9.83628e-37	0.48446	0.611	0.322	2.00818e-32	12	Bst1
2.31732e-17	0.482577	0.317	0.158	4.73105e-13	12	Rhoh
2.51999e-28	0.482529	0.976	0.941	5.14481e-24	12	Cybb
1.6199e-34	0.481055	0.94	0.911	3.30718e-30	12	Rock1
6.23364e-24	0.477359	0.931	0.932	1.27266e-19	12	Nktr
7.31701e-32	0.476839	0.691	0.458	1.49384e-27	12	Ccng2
1.48864e-21	0.475033	0.883	0.82	3.0392e-17	12	Snx20
1.31908e-33	0.473508	0.836	0.717	2.69302e-29	12	Lasp1
1.9866e-44	0.472054	0.756	0.457	4.05584e-40	12	Prkcb
3.8107e-27	0.471244	0.844	0.638	7.77992e-23	12	Ccdc88c
1.05362e-37	0.469954	0.806	0.627	2.15107e-33	12	Rlf
3.81075e-25	0.4693	0.749	0.609	7.78002e-21	12	Srpk2
2.90665e-32	0.468031	0.963	0.938	5.93423e-28	12	Lilrb4a
4.91247e-30	0.466858	0.87	0.805	1.00293e-25	12	Vps4b
7.43068e-24	0.465715	0.46	0.239	1.51705e-19	12	Plk2
2.00112e-39	0.464814	0.97	0.971	4.08549e-35	12	Myh9
4.74096e-30	0.464066	0.765	0.581	9.67914e-26	12	Mindy1
3.17473e-26	0.46264	0.721	0.556	6.48154e-22	12	Max
7.60205e-24	0.458773	0.929	0.859	1.55203e-19	12	Ankrd44
3.33386e-32	0.458229	0.933	0.79	6.80642e-28	12	Gpcpd1
6.61788e-28	0.458044	0.94	0.835	1.35111e-23	12	Plbd1
1.37215e-47	0.457776	0.659	0.342	2.80138e-43	12	2310001H17Rik
3.82094e-46	0.457752	0.631	0.296	7.80083e-42	12	Slfn1
6.61731e-33	0.457515	0.739	0.503	1.35099e-28	12	Pi16
6.36027e-20	0.456383	0.864	0.767	1.29851e-15	12	Birc3
1.62831e-41	0.455454	0.553	0.265	3.32436e-37	12	Bmx
6.22558e-27	0.454682	0.968	0.917	1.27101e-22	12	Ncor1
1.11741e-31	0.454511	0.819	0.577	2.28131e-27	12	Rab11fip1
3.38753e-29	0.454467	0.888	0.809	6.91597e-25	12	Snx18
4.41418e-61	0.454039	0.546	0.214	9.01199e-57	12	Pram1
3.46187e-19	0.453523	0.886	0.8	7.06776e-15	12	Slc15a3
1.4777e-43	0.453479	0.652	0.373	3.01688e-39	12	Abtb1
7.76261e-21	0.453443	0.704	0.556	1.58482e-16	12	Rbm38
1.4217e-33	0.452871	0.732	0.475	2.90254e-29	12	Usp32
2.71366e-25	0.452413	0.905	0.839	5.54021e-21	12	Igsf6
2.79894e-27	0.451861	0.806	0.663	5.71432e-23	12	Raf1
2.15967e-23	0.451752	0.968	0.893	4.40918e-19	12	Fyb
1.41503e-25	0.450589	0.784	0.652	2.88892e-21	12	Tmem189
1.48424e-21	0.450411	0.922	0.876	3.03023e-17	12	Apbb1ip
3.25453e-30	0.45021	0.719	0.55	6.64445e-26	12	Nt5c2
1.56703e-118	0.449961	0.382	0.035	3.19925e-114	12	Klf5
2.99365e-22	0.449058	0.514	0.286	6.11184e-18	12	Basp1
4.94693e-20	0.446957	0.907	0.897	1.00996e-15	12	Map1lc3b
3.62067e-16	0.4442	0.937	0.927	7.39195e-12	12	Kpna4
1.75524e-120	0.443959	0.356	0.025	3.58349e-116	12	Olfml2b
3.63657e-26	0.442021	0.691	0.51	7.42443e-22	12	Stim2
2.01007e-12	0.438303	0.425	0.282	4.10375e-08	12	Cyth3
4.62302e-25	0.438267	0.929	0.915	9.43836e-21	12	Tmed5
2.68081e-24	0.438168	0.847	0.76	5.47313e-20	12	Snap23
8.47237e-33	0.438104	0.7	0.444	1.72972e-28	12	Cpeb2
6.02225e-68	0.43781	0.456	0.121	1.2295e-63	12	Rnf125
2.48227e-22	0.437369	0.67	0.508	5.06781e-18	12	Cwc25
3.9968e-32	0.437311	0.911	0.895	8.15987e-28	12	Ostf1
7.10895e-11	0.436496	0.946	0.939	1.45136e-06	12	Pim1
1.9873e-26	0.435151	0.683	0.441	4.05728e-22	12	Arhgap25
6.8585e-85	0.433273	0.538	0.142	1.40023e-80	12	Arap3
3.08519e-32	0.432976	0.719	0.466	6.29873e-28	12	Trp53inp2
2.09787e-141	0.432433	0.479	0.048	4.28301e-137	12	Slc40a1
2.14905e-29	0.430803	0.924	0.815	4.3875e-25	12	Ptpre
4.90956e-26	0.430001	0.929	0.883	1.00234e-21	12	Ier2
2.41815e-33	0.429315	0.59	0.355	4.93689e-29	12	Triobp
2.22904e-131	0.429066	0.432	0.042	4.55081e-127	12	Dach1
1.63267e-23	0.428626	0.896	0.873	3.33326e-19	12	Aldh2
1.54686e-11	0.428422	0.603	0.448	3.15808e-07	12	Ptgs2
1.39989e-36	0.426675	0.354	0.131	2.85801e-32	12	Cebpe
4.6428e-23	0.425782	0.665	0.525	9.47875e-19	12	Mettl9
2.8354e-25	0.42284	0.596	0.391	5.78874e-21	12	Hdac4
9.23928e-08	0.422742	0.834	0.827	0.00188629	12	Tnfaip2
0.00156228	0.422446	0.367	0.317	1	12	Fcnb
9.1475e-37	0.420857	0.542	0.264	1.86755e-32	12	Slc25a33
4.17172e-40	0.420458	0.67	0.387	8.51698e-36	12	Orai2
9.03058e-80	0.420433	0.33	0.045	1.84368e-75	12	Cd55
1.48956e-29	0.420411	0.518	0.292	3.04108e-25	12	Stxbp5
4.21156e-70	0.419676	0.676	0.267	8.59832e-66	12	Cd63
1.92756e-19	0.419559	0.853	0.668	3.93531e-15	12	Dusp5
4.0115e-14	0.418844	0.784	0.636	8.18988e-10	12	Csrnp1
3.53965e-19	0.41775	0.678	0.518	7.22654e-15	12	Sephs2
1.4972e-23	0.417558	0.786	0.583	3.05669e-19	12	Slc11a1
1.34883e-26	0.41543	0.909	0.864	2.75376e-22	12	Phf20l1
1.4131e-37	0.414549	0.622	0.337	2.88499e-33	12	Mir142hg
1.01485e-36	0.41372	0.678	0.407	2.07191e-32	12	Cd82
1.69716e-88	0.41077	0.382	0.058	3.46491e-84	12	Ly75
7.02389e-28	0.410408	1	0.998	1.434e-23	12	Malat1
2.94465e-34	0.409118	0.508	0.241	6.0118e-30	12	4833407H14Rik
5.67236e-36	0.408792	0.501	0.233	1.15807e-31	12	Il1rap
6.83727e-40	0.408322	0.711	0.446	1.3959e-35	12	Capn1
3.07109e-18	0.408079	0.97	0.951	6.26994e-14	12	Arhgdib
3.79189e-30	0.407983	0.976	0.961	7.74152e-26	12	Rap1b
8.61903e-24	0.406559	0.896	0.846	1.75966e-19	12	Baz2b
2.15084e-25	0.406132	0.3	0.116	4.39115e-21	12	Csf1
3.99316e-27	0.40604	0.799	0.644	8.15243e-23	12	Msl1
2.01929e-35	0.405752	0.758	0.484	4.12257e-31	12	Itpr2
1.32235e-32	0.405441	0.648	0.408	2.69971e-28	12	Gramd1a
1.17041e-23	0.405182	0.747	0.63	2.38951e-19	12	Sidt2
3.47635e-19	0.404878	0.827	0.776	7.09731e-15	12	Emd
1.14349e-24	0.404091	0.886	0.89	2.33455e-20	12	Ube2b
3.98793e-28	0.403525	0.981	0.99	8.14176e-24	12	Mcl1
1.17629e-85	0.402505	0.322	0.038	2.4015e-81	12	Gm39321
1.69077e-16	0.4025	0.89	0.78	3.45189e-12	12	Ier5
3.30826e-32	0.402379	0.92	0.852	6.75414e-28	12	Riok3
2.57916e-20	0.401807	0.713	0.54	5.26561e-16	12	Nhsl2
1.24406e-23	0.401546	0.575	0.381	2.53988e-19	12	Usp33
5.96318e-22	0.40143	0.659	0.452	1.21744e-17	12	Smox
1.18875e-27	0.40065	0.693	0.447	2.42696e-23	12	Arrdc3
4.75409e-93	0.400142	0.421	0.067	9.70596e-89	12	Ltb
3.41103e-27	0.398756	0.911	0.854	6.96395e-23	12	Nadk
2.64001e-23	0.398097	0.89	0.898	5.38984e-19	12	Ppp3ca
1.39976e-18	0.397463	0.683	0.529	2.85775e-14	12	Cebpd
1.42399e-13	0.397385	0.935	0.922	2.90722e-09	12	Nfkbia
1.16224e-65	0.395518	0.492	0.149	2.37283e-61	12	Pilrb1
1.96317e-19	0.395492	0.92	0.79	4.008e-15	12	Il17ra
1.27306e-10	0.394974	0.292	0.164	2.59908e-06	12	Zbtb16
7.84435e-83	0.394592	0.421	0.077	1.6015e-78	12	Igf2r
4.68701e-47	0.393034	0.417	0.134	9.56899e-43	12	Ncam1
1.03116e-28	0.392817	0.92	0.847	2.10522e-24	12	Nfam1
1.38368e-22	0.392707	0.97	0.842	2.82491e-18	12	Gda
4.36265e-28	0.39175	0.94	0.93	8.90679e-24	12	Tra2a
5.33526e-19	0.390861	0.937	0.934	1.08925e-14	12	Efhd2
2.69845e-82	0.3876	0.458	0.101	5.50916e-78	12	Hip1r
1.20276e-21	0.387595	0.795	0.642	2.45556e-17	12	Jdp2
1.40535e-24	0.387574	0.905	0.898	2.86916e-20	12	Ppp1r12a
2.52084e-17	0.38739	0.654	0.497	5.14655e-13	12	Ncoa4
1.18947e-18	0.386864	0.849	0.748	2.42843e-14	12	Ogfrl1
1.00615e-23	0.386306	0.747	0.479	2.05416e-19	12	Pla2g7
1.10665e-29	0.385769	0.734	0.539	2.25933e-25	12	Map2k4
3.28057e-19	0.384611	0.739	0.594	6.6976e-15	12	Btbd9
3.9558e-19	0.38449	0.879	0.838	8.07617e-15	12	Cebpz
1.95255e-26	0.384459	0.778	0.584	3.98632e-22	12	Elmsan1
1.40503e-40	0.383954	0.663	0.369	2.86851e-36	12	Rab44
9.28134e-31	0.383949	0.523	0.263	1.89488e-26	12	Adrb2
3.72934e-28	0.38355	0.531	0.298	7.61381e-24	12	Arfgef2
3.11757e-22	0.383271	0.629	0.453	6.36483e-18	12	Atrn
9.86898e-23	0.382615	0.752	0.611	2.01485e-18	12	Slain2
7.4143e-20	0.382031	0.866	0.747	1.5137e-15	12	Tnrc18
3.78836e-18	0.380857	0.695	0.499	7.73432e-14	12	Gfpt1
1.39755e-26	0.380726	0.652	0.417	2.85323e-22	12	Mylip
2.93924e-29	0.380395	0.678	0.425	6.00076e-25	12	Dock5
2.80742e-16	0.379352	0.868	0.68	5.73163e-12	12	Fgd4
1.6501e-14	0.379287	0.676	0.509	3.36885e-10	12	Cdc42ep3
6.26604e-58	0.379219	0.497	0.167	1.27928e-53	12	B430306N03Rik
4.30142e-55	0.377854	0.497	0.181	8.78178e-51	12	Acap1
1.5424e-20	0.377442	0.808	0.685	3.14896e-16	12	Braf
2.75251e-22	0.376819	0.836	0.698	5.61953e-18	12	Fbxl3
2.39214e-21	0.375668	0.847	0.667	4.88379e-17	12	Stap1
6.9213e-21	0.375423	0.469	0.266	1.41305e-16	12	Jaml
5.82829e-52	0.375349	0.501	0.19	1.1899e-47	12	Pdlim7
1.41267e-34	0.375095	0.695	0.423	2.88411e-30	12	Hk3
3.05995e-16	0.374767	0.523	0.343	6.2472e-12	12	Hilpda
1.57428e-12	0.374593	0.823	0.78	3.21406e-08	12	Chd1
2.21606e-20	0.374369	0.944	0.894	4.52431e-16	12	Fmnl1
4.08864e-16	0.372957	0.337	0.173	8.34737e-12	12	Cd69
1.98616e-32	0.372524	0.665	0.435	4.05495e-28	12	Ebi3
2.77206e-92	0.372304	0.391	0.057	5.65943e-88	12	Ccno
1.05884e-17	0.371948	0.864	0.805	2.16173e-13	12	Atp11b
1.40954e-16	0.371755	0.797	0.678	2.87773e-12	12	Clip1
6.40005e-21	0.371737	0.849	0.727	1.30663e-16	12	Ddx3y
3.0128e-19	0.370237	0.849	0.699	6.15093e-15	12	Slc12a6
3.32093e-18	0.36853	0.583	0.395	6.78001e-14	12	Gm26740
1.60383e-18	0.368508	0.607	0.451	3.27439e-14	12	Abhd5
6.78393e-16	0.368317	0.255	0.116	1.38501e-11	12	Pparg
4.48857e-26	0.368245	0.901	0.883	9.16387e-22	12	Cap1
9.03796e-21	0.368243	0.719	0.519	1.84519e-16	12	Gfod1
2.3329e-33	0.367151	0.432	0.178	4.76284e-29	12	Cd274
1.35128e-18	0.367067	0.877	0.846	2.75878e-14	12	Larp4b
1.2539e-20	0.366855	0.855	0.804	2.55997e-16	12	Cnn2
1.68417e-88	0.366744	0.376	0.057	3.43841e-84	12	B230208H11Rik
2.01179e-52	0.366124	0.551	0.206	4.10727e-48	12	Kdm5b
5.20376e-45	0.364927	0.428	0.154	1.0624e-40	12	Mgst2
1.34039e-18	0.364248	0.747	0.615	2.73655e-14	12	Stk11
2.5203e-28	0.363644	0.957	0.963	5.14545e-24	12	Clk1
4.65696e-17	0.362984	0.864	0.818	9.50764e-13	12	March7
4.04481e-26	0.362946	0.784	0.628	8.25789e-22	12	Gmip
2.46118e-31	0.362736	0.855	0.702	5.02474e-27	12	Pxn
1.39925e-27	0.362131	0.765	0.589	2.8567e-23	12	Slc9a3r1
2.13729e-20	0.362124	0.829	0.697	4.36349e-16	12	Crebrf
7.37373e-27	0.362047	0.635	0.411	1.50542e-22	12	Wbp1l
2.97661e-20	0.361855	0.847	0.73	6.07705e-16	12	Hck
1.04934e-22	0.361413	0.737	0.555	2.14233e-18	12	Apobr
1.82176e-20	0.360778	0.866	0.809	3.71931e-16	12	Ncf4
1.31176e-16	0.360697	0.708	0.523	2.67808e-12	12	Cd300c2
7.78238e-11	0.360696	0.898	0.875	1.58885e-06	12	Tnfrsf1b
1.43201e-29	0.360478	0.991	0.993	2.92359e-25	12	Iqgap1
9.57028e-23	0.359749	0.907	0.797	1.95387e-18	12	Rassf3
9.48014e-26	0.359216	0.896	0.87	1.93546e-21	12	Rhog
4.06746e-11	0.357782	0.974	0.957	8.30412e-07	12	Plek
8.44427e-18	0.357695	0.693	0.522	1.72398e-13	12	Notch1
7.76727e-25	0.357674	0.948	0.954	1.58577e-20	12	Ddx6
4.37497e-16	0.357064	0.879	0.852	8.93195e-12	12	Cdk2ap2
1.16734e-27	0.35652	0.512	0.279	2.38325e-23	12	Treml2
1.07256e-19	0.356427	0.704	0.518	2.18974e-15	12	Cd300lb
6.93481e-20	0.355314	0.715	0.529	1.41581e-15	12	Itprip
4.59145e-25	0.355211	0.773	0.565	9.37391e-21	12	Arid3a
3.61183e-70	0.354989	0.311	0.049	7.37392e-66	12	Oscp1
9.40951e-36	0.354657	0.529	0.264	1.92105e-31	12	Tirap
1.86795e-18	0.353336	0.862	0.79	3.81361e-14	12	Itsn2
1.19988e-15	0.352613	0.397	0.236	2.44967e-11	12	Acvrl1
6.00899e-16	0.352535	0.743	0.646	1.22679e-11	12	Cd164
1.93321e-19	0.351704	0.998	0.991	3.94684e-15	12	Ptprc
2.40489e-31	0.351219	0.689	0.398	4.90983e-27	12	Gcnt2
2.01523e-19	0.351152	0.797	0.64	4.11429e-15	12	Dok3
5.89066e-19	0.350009	0.946	0.965	1.20264e-14	12	Eif4g2
2.02143e-17	0.349762	0.724	0.571	4.12695e-13	12	Sh2b2
1.98017e-19	0.349398	0.864	0.697	4.04272e-15	12	Pde4b
1.74287e-16	0.348901	0.901	0.791	3.55824e-12	12	Klf3
1.3194e-13	0.348736	0.911	0.843	2.69369e-09	12	Arhgef1
4.61506e-11	0.348246	0.864	0.829	9.42211e-07	12	Lmo4
5.51501e-15	0.347216	0.797	0.619	1.12594e-10	12	Tnfaip3
7.07061e-16	0.346684	0.952	0.939	1.44354e-11	12	Tpd52
1.9705e-16	0.346159	0.752	0.612	4.02297e-12	12	Ptk2b
9.76133e-87	0.346145	0.251	0.015	1.99287e-82	12	Ldhc
9.14672e-18	0.345178	0.838	0.672	1.8674e-13	12	Xylt1
2.66592e-18	0.34495	0.834	0.684	5.44275e-14	12	Herc4
2.23516e-14	0.34492	0.832	0.724	4.5633e-10	12	Rnf149
3.4751e-19	0.34467	0.702	0.57	7.09477e-15	12	Atxn10
3.86822e-21	0.343372	0.935	0.841	7.89736e-17	12	Skil
1.14267e-24	0.343361	0.918	0.91	2.33287e-20	12	Gpi1
6.41768e-44	0.342542	0.551	0.237	1.31023e-39	12	Stat4
2.60682e-14	0.342539	0.492	0.334	5.32208e-10	12	Plekha2
9.57355e-22	0.342067	0.937	0.93	1.95454e-17	12	Rab8b
1.40631e-18	0.341903	0.834	0.734	2.87113e-14	12	Cdkn1b
4.84134e-87	0.340638	0.41	0.072	9.88408e-83	12	Sept1
1.85997e-12	0.33951	0.611	0.428	3.79732e-08	12	Dusp2
2.49058e-13	0.339003	0.795	0.672	5.08477e-09	12	Ier3
1.05691e-29	0.337224	0.629	0.397	2.15778e-25	12	Arhgap4
2.11041e-19	0.337088	0.819	0.73	4.30862e-15	12	Gnai3
1.65075e-15	0.336557	0.797	0.724	3.37017e-11	12	1810026B05Rik
4.85061e-23	0.336378	0.935	0.91	9.90301e-19	12	Kmt2e
1.57345e-20	0.335893	0.873	0.796	3.21236e-16	12	Oga
8.25411e-19	0.335157	0.927	0.853	1.68516e-14	12	Hectd1
2.20118e-37	0.334957	0.505	0.218	4.49394e-33	12	Satb1
1.08781e-21	0.334932	0.952	0.951	2.22087e-17	12	Arpc5
7.76512e-23	0.334642	0.957	0.945	1.58533e-18	12	Syk
8.20705e-20	0.334195	0.635	0.44	1.67555e-15	12	Def6
1.74587e-16	0.334189	0.551	0.399	3.56438e-12	12	Agtrap
8.9286e-13	0.333659	0.618	0.476	1.82286e-08	12	Slc2a6
2.5044e-20	0.333235	0.853	0.751	5.11298e-16	12	Ogt
6.94371e-40	0.333222	0.564	0.275	1.41763e-35	12	Zdhhc18
0.00172879	0.331646	0.376	0.306	1	12	Ccl4
1.70088e-40	0.330371	0.484	0.2	3.47251e-36	12	6530402F18Rik
5.18379e-07	0.330147	0.592	0.484	0.0105832	12	Hip1
7.84676e-22	0.329556	0.911	0.903	1.602e-17	12	Jak1
4.20673e-15	0.3286	0.754	0.618	8.58846e-11	12	Zc3h12a
1.39663e-16	0.327867	0.95	0.947	2.85137e-12	12	Ddx3x
9.68566e-29	0.327113	0.752	0.521	1.97742e-24	12	Rasgrp4
3.81123e-25	0.32689	0.572	0.325	7.78101e-21	12	Rap1gap2
4.08937e-17	0.326875	0.784	0.721	8.34886e-13	12	Ppp1r18
1.97831e-13	0.326702	0.752	0.68	4.03893e-09	12	Sde2
1.67551e-19	0.326685	0.898	0.881	3.42071e-15	12	Hcls1
7.9868e-08	0.326423	0.387	0.268	0.00163058	12	L1cam
3.07009e-20	0.326151	0.896	0.827	6.2679e-16	12	Ppp1cb
5.95253e-20	0.32498	0.695	0.484	1.21527e-15	12	Bcl6
1.66463e-20	0.324507	0.94	0.898	3.3985e-16	12	Stat3
1.58495e-28	0.324374	0.473	0.247	3.23584e-24	12	Mcu
6.51569e-16	0.323132	0.577	0.419	1.33024e-11	12	Anxa3
2.78709e-16	0.322749	0.825	0.688	5.69012e-12	12	Ehd1
3.28902e-15	0.320121	0.905	0.917	6.71486e-11	12	Rsrc2
3.12668e-76	0.319928	0.339	0.051	6.38343e-72	12	Cmah
3.19198e-17	0.319573	0.81	0.715	6.51675e-13	12	Pnpla8
7.62141e-15	0.319559	0.635	0.473	1.55599e-10	12	Clasp1
1.51563e-18	0.319364	0.667	0.449	3.09431e-14	12	Txnip
9.51536e-12	0.319221	0.786	0.764	1.94266e-07	12	Sri
2.42124e-15	0.319061	0.873	0.83	4.94321e-11	12	Bnip3l
5.43669e-14	0.318993	0.942	0.953	1.10995e-09	12	Kctd12
1.01253e-19	0.318637	0.944	0.907	2.06718e-15	12	Spi1
1.32477e-24	0.316341	0.575	0.359	2.70464e-20	12	Tbc1d8
6.41638e-22	0.315727	0.702	0.52	1.30997e-17	12	Sqor
4.87093e-17	0.314922	0.931	0.921	9.94448e-13	12	Dennd4a
5.4442e-18	0.314888	0.719	0.538	1.11149e-13	12	Snrk
1.06392e-25	0.314655	0.566	0.331	2.17209e-21	12	Dop1b
9.49928e-15	0.314648	0.713	0.574	1.93937e-10	12	Smim3
1.19326e-09	0.314345	0.84	0.805	2.43616e-05	12	Tiparp
1.60116e-25	0.314047	0.674	0.476	3.26894e-21	12	Flot1
8.67929e-23	0.311313	0.555	0.33	1.77196e-18	12	Fas
4.17446e-76	0.311284	0.348	0.057	8.52257e-72	12	Rps6ka2
4.79816e-15	0.310804	0.583	0.418	9.79592e-11	12	Alas1
1.86094e-103	0.310036	0.296	0.018	3.79929e-99	12	Slco4c1
6.50412e-13	0.310024	0.568	0.405	1.32788e-08	12	Gk
2.82342e-06	0.30825	0.587	0.494	0.057643	12	Rbpms
1.57469e-16	0.307805	0.892	0.882	3.21488e-12	12	Gmfg
3.72903e-31	0.307499	0.577	0.321	7.61318e-27	12	Rnf40
2.64229e-16	0.30746	0.413	0.252	5.3945e-12	12	Ss18l2
2.93441e-27	0.307275	0.663	0.45	5.9909e-23	12	Gdi1
1.45722e-114	0.306793	0.326	0.019	2.97507e-110	12	Ceacam10
2.78338e-07	0.306767	0.922	0.861	0.00568256	12	Dleu2
5.14399e-16	0.305685	0.952	0.951	1.0502e-11	12	Csf2ra
2.26993e-21	0.305504	0.765	0.561	4.6343e-17	12	Tcp11l2
5.92609e-24	0.305282	0.546	0.307	1.20987e-19	12	Kif21b
4.16467e-20	0.304997	0.631	0.462	8.50259e-16	12	Stim1
3.52285e-27	0.304202	0.667	0.428	7.19224e-23	12	Dennd1c
2.62489e-27	0.303792	0.516	0.275	5.35898e-23	12	Rinl
6.79148e-11	0.303174	0.937	0.883	1.38655e-06	12	Cxcr4
6.53699e-31	0.30306	0.512	0.255	1.33459e-26	12	Tmem154
5.13682e-11	0.301921	0.937	0.893	1.04873e-06	12	Rgs2
6.7387e-10	0.301738	0.829	0.755	1.37577e-05	12	Lcp2
1.77001e-11	0.301598	0.663	0.553	3.61365e-07	12	Tmem131l
4.11318e-19	0.301201	0.65	0.456	8.39747e-15	12	Trim12a
9.88789e-20	0.301174	0.952	0.953	2.01871e-15	12	Tax1bp1
1.84626e-06	0.300853	0.272	0.187	0.0376932	12	Mdm1
1.48543e-29	0.300831	0.348	0.133	3.03266e-25	12	Tnfaip6
4.00299e-21	0.300743	0.875	0.704	8.17251e-17	12	Chd7
1.97631e-17	0.299766	0.935	0.913	4.03484e-13	12	Grk2
2.43543e-41	0.299719	0.307	0.082	4.97218e-37	12	St3gal6
4.15747e-12	0.29947	0.929	0.877	8.4879e-08	12	Nsd3
3.19798e-27	0.299007	0.533	0.304	6.52899e-23	12	Numb
1.4587e-19	0.298673	0.901	0.855	2.97808e-15	12	Capza1
7.4058e-30	0.298238	0.471	0.221	1.51197e-25	12	Trp53inp1
9.08587e-15	0.297076	0.883	0.871	1.85497e-10	12	Slc6a6
7.5821e-25	0.29681	0.728	0.472	1.54796e-20	12	Mpp7
1.14954e-17	0.296451	0.734	0.554	2.34691e-13	12	Mafk
1.14884e-95	0.296446	0.328	0.032	2.34548e-91	12	Tmem40
1.55868e-13	0.296152	0.883	0.821	3.1822e-09	12	Hipk1
8.17755e-33	0.295405	0.423	0.184	1.66953e-28	12	Ano10
9.54205e-21	0.294768	0.557	0.351	1.9481e-16	12	Atg9a
1.57262e-20	0.294685	0.678	0.489	3.21066e-16	12	Ulk1
8.58736e-17	0.29417	0.976	0.981	1.75319e-12	12	Ubc
4.03346e-07	0.29355	0.877	0.813	0.00823471	12	Ptprj
3.13992e-12	0.292796	0.87	0.8	6.41045e-08	12	Tlr2
5.99832e-15	0.292788	0.577	0.429	1.22462e-10	12	Gde1
1.26242e-17	0.292762	0.767	0.613	2.57735e-13	12	Ddit3
1.98113e-19	0.292756	0.747	0.615	4.04467e-15	12	Fbrs
2.79276e-13	0.292693	0.566	0.429	5.7017e-09	12	Riok1
2.42891e-16	0.292264	0.566	0.41	4.95885e-12	12	Arl2bp
2.44808e-05	0.292076	0.371	0.267	0.499801	12	Hpgd
2.18379e-14	0.291791	0.92	0.85	4.45842e-10	12	Klhl24
9.79864e-18	0.291431	0.756	0.643	2.00049e-13	12	Tcn2
6.91862e-18	0.291103	0.305	0.141	1.4125e-13	12	Tcf7l2
6.24157e-16	0.290964	0.894	0.854	1.27428e-11	12	Rb1cc1
9.35096e-25	0.29056	0.533	0.314	1.90909e-20	12	Khnyn
7.71235e-24	0.289538	0.549	0.31	1.57455e-19	12	Gadd45g
1.42653e-31	0.288864	0.449	0.207	2.9124e-27	12	Agap1
2.90651e-14	0.288221	0.816	0.757	5.93393e-10	12	Nab1
1.26697e-15	0.288056	0.914	0.869	2.58664e-11	12	Zyx
8.7265e-14	0.287673	0.825	0.744	1.7816e-09	12	Por
2.24607e-18	0.287444	0.825	0.719	4.58558e-14	12	Hbp1
1.06035e-20	0.286613	0.961	0.984	2.16481e-16	12	Eif1
4.23763e-07	0.286431	0.631	0.535	0.00865155	12	Slc20a1
6.30453e-05	0.285465	0.646	0.579	1	12	Setx
1.48998e-11	0.284368	0.771	0.7	3.04194e-07	12	Rapgef6
1.29484e-101	0.284113	0.298	0.019	2.64354e-97	12	Mrgpra2a
3.91387e-11	0.28376	0.814	0.75	7.99057e-07	12	Hook3
1.02616e-57	0.283608	0.374	0.093	2.09501e-53	12	Zfp523
2.59664e-16	0.283297	0.443	0.284	5.3013e-12	12	Mppe1
7.86117e-14	0.281801	0.702	0.567	1.60494e-09	12	Akna
2.17364e-16	0.280995	0.687	0.535	4.4377e-12	12	Cln3
5.4821e-11	0.28073	0.527	0.38	1.11923e-06	12	Trim12c
1.62064e-13	0.280363	0.868	0.783	3.3087e-09	12	Tsc22d4
4.98879e-13	0.280049	0.661	0.534	1.01851e-08	12	Khdc4
1.74528e-09	0.279906	0.752	0.64	3.56316e-05	12	Il10ra
2.30748e-06	0.278402	0.991	0.986	0.0471095	12	H2-K1
1.24375e-12	0.277628	0.734	0.585	2.53925e-08	12	Fry
1.80202e-16	0.277167	0.611	0.444	3.67901e-12	12	Supt20
1.26538e-32	0.277015	0.467	0.216	2.5834e-28	12	Atg16l2
2.37413e-20	0.276998	0.272	0.11	4.84702e-16	12	Smpdl3b
0.000634626	0.276863	0.488	0.399	1	12	Krt80
1.92879e-22	0.276425	0.564	0.34	3.93782e-18	12	Slc25a37
5.38477e-26	0.276062	0.402	0.18	1.09935e-21	12	Cdc42ep2
1.02534e-11	0.276028	0.87	0.765	2.09334e-07	12	Ccnd3
4.14112e-14	0.276002	0.933	0.895	8.45451e-10	12	Dock8
4.09075e-08	0.275785	0.676	0.591	0.000835167	12	Ankrd13c
1.43362e-38	0.275665	0.38	0.135	2.92687e-34	12	Wipi1
8.25513e-16	0.275343	0.741	0.621	1.68537e-11	12	Ypel5
3.16802e-12	0.27533	0.806	0.718	6.46784e-08	12	Nfkb2
1.48432e-12	0.275186	0.823	0.742	3.03039e-08	12	Msl2
8.01677e-13	0.275046	0.641	0.496	1.6367e-08	12	Arhgef18
1.14904e-12	0.274951	0.873	0.763	2.34588e-08	12	Lrrc8d
8.70722e-92	0.274693	0.305	0.027	1.77767e-87	12	Tinagl1
9.37078e-25	0.274194	0.501	0.26	1.91314e-20	12	Gpat3
3.93461e-11	0.274028	0.821	0.746	8.03291e-07	12	Ikzf1
3.55661e-12	0.273863	0.698	0.543	7.26118e-08	12	Sh3bp5
1.18784e-12	0.273387	0.713	0.563	2.42509e-08	12	Smarca2
8.63165e-19	0.273226	0.743	0.569	1.76224e-14	12	Rcsd1
4.27231e-13	0.272708	0.927	0.891	8.72235e-09	12	Fosl2
1.29633e-09	0.272514	0.838	0.796	2.64659e-05	12	Coq10b
8.62211e-20	0.272512	0.637	0.451	1.76029e-15	12	Rnf167
6.15403e-20	0.271934	0.436	0.242	1.25641e-15	12	Lonrf1
2.80885e-21	0.271575	0.955	0.947	5.73456e-17	12	Pafah1b1
2.06912e-19	0.271573	0.417	0.224	4.22432e-15	12	Tarm1
3.425e-28	0.271325	0.521	0.272	6.99249e-24	12	Carhsp1
0.000301173	0.270331	0.564	0.491	1	12	Nfatc3
3.54552e-17	0.270206	0.473	0.283	7.23853e-13	12	4930581F22Rik
7.4057e-11	0.270152	0.81	0.787	1.51195e-06	12	Osbpl9
7.43258e-14	0.270011	0.683	0.549	1.51744e-09	12	Wwp2
0.00384901	0.269639	0.933	0.928	1	12	S100a6
2.58121e-17	0.269261	0.974	0.979	5.2698e-13	12	Srsf5
1.11085e-14	0.269246	0.903	0.89	2.2679e-10	12	Prkar1a
1.60649e-11	0.268339	0.972	0.97	3.27981e-07	12	Sf3b1
1.51993e-14	0.267747	0.857	0.783	3.10309e-10	12	Kras
1.35983e-18	0.267698	0.726	0.517	2.77623e-14	12	F5
2.59095e-13	0.266621	0.87	0.781	5.28969e-09	12	Ezr
1.33122e-08	0.266465	0.551	0.429	0.000271783	12	C1galt1
2.85343e-15	0.265441	0.691	0.544	5.82557e-11	12	Neu1
4.11481e-12	0.265161	0.829	0.773	8.4008e-08	12	Nisch
3.55239e-14	0.265102	0.823	0.7	7.25257e-10	12	Ppp1r15b
1.65284e-13	0.264873	0.994	0.997	3.37443e-09	12	H2-D1
1.23645e-12	0.264764	0.687	0.559	2.52433e-08	12	Cpeb4
2.25213e-51	0.264722	0.395	0.116	4.59796e-47	12	Tbc1d10c
4.63721e-12	0.263429	0.946	0.889	9.46733e-08	12	Jund
7.164e-14	0.263168	0.739	0.631	1.4626e-09	12	Stxbp2
3.99461e-14	0.262769	0.685	0.534	8.15539e-10	12	Plxnc1
1.71896e-11	0.26258	0.695	0.61	3.50944e-07	12	Ranbp9
1.48354e-14	0.262475	0.793	0.706	3.0288e-10	12	Chp1
3.03947e-13	0.261959	0.922	0.895	6.20538e-09	12	Myl12b
1.64418e-59	0.261436	0.257	0.037	3.35675e-55	12	Snai1
5.56826e-09	0.261412	0.808	0.761	0.000113682	12	Usp15
1.73725e-37	0.26141	0.367	0.126	3.54678e-33	12	Tlr6
2.51496e-06	0.260071	0.661	0.571	0.0513455	12	Map3k8
3.12956e-12	0.259749	0.62	0.478	6.38931e-08	12	Slc25a24
2.70005e-07	0.258625	0.888	0.811	0.00551242	12	Ccl6
5.35408e-10	0.258544	0.695	0.591	1.09309e-05	12	Pdzd8
2.952e-08	0.258341	0.477	0.368	0.00060268	12	1700017B05Rik
2.04657e-12	0.258331	0.927	0.931	4.17827e-08	12	Arpc3
1.25158e-13	0.258017	0.745	0.579	2.55524e-09	12	Rhob
3.25785e-17	0.257841	0.79	0.657	6.65123e-13	12	Pxk
1.57401e-13	0.257705	0.708	0.567	3.21349e-09	12	Katna1
4.99404e-09	0.257639	0.875	0.821	0.000101958	12	Mef2d
4.68152e-07	0.256738	0.974	0.972	0.00955778	12	Msn
9.37733e-38	0.256671	0.395	0.146	1.91448e-33	12	Phf1
3.0864e-25	0.256079	0.458	0.23	6.30119e-21	12	Siglece
4.02801e-20	0.255941	0.994	0.994	8.22359e-16	12	Ddx5
2.34916e-06	0.255627	0.756	0.728	0.0479605	12	Pdcd6
5.17555e-21	0.254743	0.603	0.39	1.05664e-16	12	Cdk17
1.76824e-10	0.25372	0.657	0.531	3.61003e-06	12	Gsap
3.68775e-23	0.253662	0.419	0.218	7.5289e-19	12	Ttc7b
3.38465e-54	0.253275	0.326	0.071	6.91011e-50	12	Chst15
7.75845e-18	0.252666	0.549	0.359	1.58397e-13	12	Cds2
3.84088e-14	0.252389	0.829	0.784	7.84154e-10	12	Ppp1r2
4.54457e-05	0.252201	0.419	0.329	0.92782	12	Lair1
3.1009e-17	0.252087	0.819	0.738	6.3308e-13	12	Arih2
1.40745e-18	0.251926	0.629	0.411	2.87345e-14	12	Phf21a
4.38853e-11	0.251857	0.935	0.897	8.95962e-07	12	Kdm6b
9.37366e-13	0.25156	0.844	0.771	1.91373e-08	12	Dennd5a
1.61527e-26	0.251087	0.333	0.135	3.29773e-22	12	Bcl2l1
2.04016e-07	0.250994	0.607	0.457	0.00416518	12	Hjurp
3.04755e-10	0.250651	0.918	0.9	6.22187e-06	12	Prdx6
5.1842e-38	0.250603	0.326	0.101	1.05841e-33	12	Cep19
2.49054e-16	0.250561	0.778	0.561	5.08469e-12	12	Bhlhe40
1.53449e-15	-0.250272	0.49	0.634	3.13281e-11	12	Psmd14
0.000399245	-0.250434	0.944	0.953	1	12	Ubb
8.06947e-15	-0.250469	0.14	0.305	1.64746e-10	12	Cenpw
9.30135e-13	-0.250974	0.212	0.379	1.89896e-08	12	Mcm4
4.39618e-13	-0.251041	0.393	0.534	8.97523e-09	12	Dcp2
8.23753e-13	-0.251169	0.881	0.892	1.68177e-08	12	Hnrnpa0
6.36007e-08	-0.251176	0.983	0.984	0.00129847	12	Ftl1
1.81978e-05	-0.251376	0.324	0.4	0.371526	12	Dbf4
5.13265e-19	-0.251467	0.257	0.472	1.04788e-14	12	Zfp385a
1.11595e-12	-0.251492	0.516	0.65	2.27832e-08	12	Atp13a2
9.65574e-13	-0.251586	0.408	0.557	1.97132e-08	12	Snhg6
8.72681e-12	-0.251643	0.808	0.866	1.78167e-07	12	Tmem234
1.90588e-11	-0.252077	0.572	0.685	3.89104e-07	12	Coro1c
7.82521e-17	-0.252128	0.482	0.635	1.5976e-12	12	Psmd6
2.39242e-10	-0.252413	0.771	0.857	4.88436e-06	12	Atp6ap2
1.37915e-11	-0.252647	0.14	0.285	2.81568e-07	12	Diaph3
1.21548e-12	-0.253372	0.467	0.611	2.48152e-08	12	Utp14a
1.14779e-16	-0.253409	0.164	0.359	2.34333e-12	12	Ece1
1.36748e-16	-0.253553	0.35	0.527	2.79185e-12	12	Usp14
1.58347e-19	-0.25447	0.445	0.613	3.23282e-15	12	Etfa
5.93014e-15	-0.254572	0.754	0.825	1.2107e-10	12	Ube2i
1.13796e-12	-0.254682	0.875	0.926	2.32326e-08	12	Bclaf1
1.72465e-15	-0.254884	0.166	0.341	3.52104e-11	12	Orc6
2.25894e-21	-0.25509	0.341	0.544	4.61186e-17	12	Ndufs3
7.22455e-08	-0.255233	0.361	0.48	0.00147496	12	Eepd1
0.00202138	-0.255852	0.557	0.615	1	12	Ldlr
3.25706e-15	-0.255926	0.529	0.678	6.64961e-11	12	Stt3a
1.22521e-10	-0.255991	0.559	0.678	2.5014e-06	12	Larp4
4.20496e-21	-0.256725	0.313	0.509	8.58485e-17	12	Cnih1
8.94535e-09	-0.256912	0.944	0.951	0.000182628	12	Calm2
5.48406e-17	-0.257176	0.521	0.652	1.11962e-12	12	Eif6
6.40565e-16	-0.257337	0.391	0.565	1.30778e-11	12	Blmh
2.46216e-12	-0.257611	0.259	0.418	5.02675e-08	12	Arsb
2.89473e-12	-0.257633	0.482	0.586	5.90988e-08	12	Xpo1
1.47563e-14	-0.257894	0.263	0.432	3.01266e-10	12	Lyar
7.63039e-21	-0.258103	0.257	0.47	1.55782e-16	12	Lsm7
2.70661e-12	-0.258433	0.79	0.847	5.52581e-08	12	Ndufa3
2.05391e-18	-0.25844	0.24	0.442	4.19326e-14	12	Tmem173
3.78351e-10	-0.258463	0.695	0.763	7.72442e-06	12	Luc7l3
1.34964e-20	-0.258571	0.996	0.994	2.75542e-16	12	mt-Nd2
4.08017e-14	-0.258571	0.741	0.823	8.33008e-10	12	Eif4b
1.30912e-17	-0.258921	0.361	0.549	2.6727e-13	12	Imp3
4.5414e-17	-0.259048	0.46	0.637	9.27172e-13	12	Igbp1
1.3411e-18	-0.259207	0.441	0.592	2.73798e-14	12	Cops6
5.28606e-14	-0.259296	0.473	0.599	1.0792e-09	12	Cetn3
1.8585e-19	-0.25978	0.458	0.625	3.79432e-15	12	Ola1
2.26803e-11	-0.260013	0.84	0.887	4.63042e-07	12	Prpf40a
1.95612e-13	-0.260117	0.594	0.697	3.99362e-09	12	Dnajb11
9.43676e-12	-0.260778	0.469	0.592	1.92661e-07	12	Tmed3
4.09491e-05	-0.261107	0.745	0.795	0.836018	12	Fnbp1
5.39468e-17	-0.26113	0.374	0.548	1.10138e-12	12	Mrpl36
3.83477e-18	-0.261259	0.529	0.674	7.82906e-14	12	Cox16
1.17874e-23	-0.261388	0.251	0.48	2.40652e-19	12	Nans
2.85114e-22	-0.261983	0.339	0.553	5.8209e-18	12	Rex1bd
2.67869e-10	-0.26201	0.389	0.514	5.46881e-06	12	Tceal9
6.92457e-23	-0.262328	0.309	0.527	1.41372e-18	12	Ndufa9
1.28962e-18	-0.262639	0.492	0.652	2.63289e-14	12	Lamtor5
2.57807e-19	-0.262872	0.125	0.33	5.26338e-15	12	BC035044
2.17989e-12	-0.263507	0.508	0.625	4.45046e-08	12	Eri1
6.38576e-15	-0.263688	0.22	0.399	1.30372e-10	12	Csrp1
2.58784e-16	-0.263953	0.417	0.573	5.28334e-12	12	Trp53
5.81662e-18	-0.263981	0.242	0.425	1.18752e-13	12	S100a1
5.08744e-13	-0.264525	0.745	0.788	1.03865e-08	12	Sf3b6
3.98596e-15	-0.264855	0.415	0.579	8.13773e-11	12	Erlin1
2.34388e-19	-0.264932	0.371	0.558	4.78526e-15	12	Ndufv1
3.5813e-12	-0.265404	0.857	0.896	7.31158e-08	12	Cox7a2l
2.0201e-07	-0.265817	0.203	0.306	0.00412423	12	Lgals3bp
9.11664e-08	-0.265892	0.613	0.712	0.00186125	12	Nsf
2.02706e-11	-0.266526	0.68	0.744	4.13845e-07	12	Snu13
6.81247e-12	-0.266901	0.123	0.265	1.39083e-07	12	Uhrf1
3.15237e-07	-0.266999	0.46	0.582	0.00643588	12	Itga5
3.76523e-18	-0.267056	0.523	0.671	7.6871e-14	12	Eif3g
2.12682e-18	-0.267221	0.382	0.564	4.34212e-14	12	Grpel1
7.62454e-19	-0.267351	0.151	0.345	1.55663e-14	12	Fdps
1.62402e-15	-0.267588	0.335	0.521	3.3156e-11	12	Rasa4
3.33154e-20	-0.268232	0.328	0.519	6.80167e-16	12	Cnpy2
2.71186e-22	-0.268654	0.326	0.527	5.53654e-18	12	Mrpl42
1.80647e-06	-0.268994	0.974	0.962	0.0368809	12	Zeb2
7.73792e-15	-0.269054	0.49	0.612	1.57977e-10	12	Immt
2.9953e-22	-0.269686	0.266	0.474	6.11521e-18	12	Mrpl28
7.00272e-15	-0.269844	0.767	0.83	1.42968e-10	12	Tram1
8.31731e-13	-0.269998	0.611	0.713	1.69806e-08	12	Psmd11
3.18186e-18	-0.270082	0.46	0.617	6.49608e-14	12	Phf5a
8.30194e-11	-0.270121	0.756	0.819	1.69492e-06	12	Pbrm1
5.61034e-22	-0.270262	0.322	0.532	1.14541e-17	12	Acaa2
8.79316e-27	-0.270282	0.117	0.36	1.79521e-22	12	Psat1
3.63749e-14	-0.270344	0.646	0.771	7.4263e-10	12	Dnajc3
1.80611e-16	-0.27049	0.659	0.772	3.68736e-12	12	Ap2m1
2.32131e-17	-0.270566	0.432	0.608	4.73918e-13	12	Sars
3.50407e-16	-0.2706	0.613	0.739	7.15392e-12	12	Naa50
8.69592e-14	-0.270742	0.305	0.47	1.77536e-09	12	Cebpa
4.96028e-15	-0.270959	0.123	0.29	1.01269e-10	12	Tipin
1.52487e-16	-0.271163	0.536	0.659	3.11318e-12	12	Rnps1
2.2314e-14	-0.27134	0.67	0.748	4.55562e-10	12	Vps35
8.3606e-20	-0.271481	0.356	0.554	1.7069e-15	12	Mrpl21
3.91056e-05	-0.271666	0.313	0.382	0.798379	12	Sdc3
7.63909e-21	-0.27215	0.153	0.366	1.5596e-16	12	Papss2
1.89007e-18	-0.272151	0.162	0.358	3.85878e-14	12	Ank
2.7991e-16	-0.272314	0.417	0.59	5.71464e-12	12	Wdr43
3.56384e-05	-0.27234	0.289	0.363	0.727593	12	Incenp
0.00229206	-0.27234	0.367	0.413	1	12	Cdk6
1.35251e-14	-0.272571	0.102	0.258	2.76129e-10	12	Aurkb
9.94267e-09	-0.272806	0.449	0.578	0.00020299	12	Stard9
1.53883e-20	-0.272828	0.51	0.68	3.14168e-16	12	Mrps33
0.00208436	-0.273763	0.959	0.947	1	12	Cytip
1.26263e-12	-0.273763	0.393	0.546	2.5778e-08	12	Fam102b
4.72122e-09	-0.273966	0.536	0.608	9.63884e-05	12	Rnaseh2c
1.34232e-08	-0.274084	0.726	0.802	0.000274049	12	Myadm
0.000299939	-0.274093	0.808	0.821	1	12	Rilpl2
1.08373e-14	-0.27447	0.616	0.747	2.21254e-10	12	Vps13c
1.17846e-14	-0.274734	0.691	0.798	2.40594e-10	12	Fam120a
9.85208e-19	-0.274813	0.683	0.793	2.0114e-14	12	Rbm8a
9.60948e-11	-0.274896	0.22	0.361	1.96187e-06	12	H1f0
1.09788e-12	-0.27497	0.158	0.312	2.24144e-08	12	Ccdc34
3.26594e-12	-0.275	0.629	0.74	6.66774e-08	12	Gng2
4.1383e-22	-0.275183	0.257	0.471	8.44875e-18	12	Dmac1
7.69277e-08	-0.275379	0.618	0.695	0.00157056	12	Pfkp
6.82642e-16	-0.275463	0.605	0.709	1.39368e-11	12	Rad23b
2.41505e-15	-0.275556	0.572	0.709	4.93056e-11	12	Mtch1
3.70744e-14	-0.275657	0.508	0.674	7.5691e-10	12	Gsto1
5.34586e-14	-0.276073	0.46	0.591	1.09141e-09	12	Trim28
1.28763e-18	-0.276138	0.255	0.445	2.62883e-14	12	Cd300lg
2.86243e-16	-0.276214	0.395	0.563	5.84394e-12	12	Smarcc1
4.99393e-13	-0.276336	0.883	0.931	1.01956e-08	12	Nop53
3.57555e-15	-0.276742	0.225	0.394	7.29985e-11	12	Rnaseh2b
2.32116e-08	-0.276822	0.492	0.614	0.000473888	12	Slc4a7
2.8283e-15	-0.276912	0.216	0.386	5.77425e-11	12	Dtymk
1.20177e-21	-0.277093	0.333	0.53	2.45353e-17	12	Vma21
6.50183e-25	-0.277337	0.235	0.471	1.32741e-20	12	Il3ra
4.7011e-20	-0.277442	0.445	0.638	9.59776e-16	12	Polr2e
3.10521e-12	-0.277892	0.393	0.556	6.3396e-08	12	Cln8
1.22457e-17	-0.277997	0.371	0.529	2.50008e-13	12	Ndufa5
5.58263e-18	-0.278126	0.296	0.492	1.13975e-13	12	Lman1
2.90996e-21	-0.27815	0.933	0.954	5.94098e-17	12	Hnrnpk
2.76416e-15	-0.278439	0.646	0.796	5.64332e-11	12	Snx5
3.18761e-16	-0.278613	0.803	0.868	6.50782e-12	12	Eif4h
4.78286e-20	-0.27906	0.374	0.561	9.76468e-16	12	Snrpa
3.55972e-17	-0.279386	0.549	0.668	7.26753e-13	12	Gtf2h5
9.41327e-23	-0.279577	0.251	0.48	1.92181e-18	12	Hpse
5.8801e-24	-0.279706	0.296	0.524	1.20048e-19	12	Stard3nl
1.49531e-10	-0.279993	0.14	0.272	3.05283e-06	12	Cdk1
7.62401e-27	-0.280143	0.244	0.491	1.55652e-22	12	Naa10
2.54573e-06	-0.280269	0.488	0.577	0.0519736	12	Gm47283
1.61518e-12	-0.281083	0.67	0.753	3.29755e-08	12	S100a13
7.48498e-23	-0.281206	0.389	0.586	1.52813e-18	12	Ebp
3.66083e-20	-0.281339	0.294	0.488	7.47396e-16	12	Magohb
1.55606e-16	-0.281385	0.84	0.893	3.17686e-12	12	Srsf7
9.83567e-27	-0.281536	0.125	0.369	2.00805e-22	12	Dctpp1
3.9096e-17	-0.281927	0.786	0.834	7.98183e-13	12	Atp5md
6.02461e-10	-0.282298	0.672	0.725	1.22998e-05	12	Pnn
4.3888e-13	-0.282531	0.715	0.761	8.96018e-09	12	Zfp706
1.78405e-22	-0.282694	0.395	0.592	3.64232e-18	12	Dnajc19
7.09974e-17	-0.282737	0.404	0.55	1.44948e-12	12	Tomm5
6.93781e-13	-0.282816	0.127	0.274	1.41642e-08	12	Cttnbp2nl
4.3169e-19	-0.282985	0.337	0.523	8.81339e-15	12	Smim11
1.52569e-13	-0.283113	0.667	0.775	3.11485e-09	12	Atp2a2
9.95417e-16	-0.283218	0.551	0.665	2.03224e-11	12	Tsn
4.84232e-17	-0.283437	0.294	0.489	9.88607e-13	12	Zdhhc21
1.43743e-17	-0.284224	0.674	0.786	2.93466e-13	12	Taf10
6.82475e-05	-0.284248	0.43	0.524	1	12	Fnip2
3.99114e-16	-0.284569	0.579	0.736	8.14831e-12	12	Lrrc58
1.20389e-23	-0.284731	0.425	0.635	2.45787e-19	12	Idh3b
2.34435e-17	-0.284839	0.279	0.471	4.78622e-13	12	Map3k20
4.66597e-23	-0.284866	0.324	0.538	9.52605e-19	12	Nubp1
3.80404e-07	-0.285088	0.276	0.387	0.00776633	12	Serpinb8
3.00893e-22	-0.285609	0.285	0.511	6.14304e-18	12	Zeb2os
2.11412e-16	-0.286412	0.842	0.886	4.3162e-12	12	Tmed2
4.04836e-16	-0.286819	0.417	0.563	8.26513e-12	12	Cbx1
5.25331e-15	-0.286958	0.544	0.688	1.07252e-10	12	Plod3
1.45523e-18	-0.287144	0.134	0.324	2.97101e-14	12	Pkib
2.91157e-21	-0.287394	0.408	0.588	5.94427e-17	12	Anapc11
6.89119e-20	-0.287403	0.227	0.423	1.40691e-15	12	Lsm2
3.12401e-27	-0.287424	0.348	0.588	6.37798e-23	12	Osgep
3.12334e-17	-0.2877	0.458	0.611	6.37662e-13	12	Psmd1
4.69124e-14	-0.287981	0.678	0.761	9.57763e-10	12	Tmem167
4.05802e-20	-0.288289	0.49	0.644	8.28485e-16	12	Sec11a
1.09112e-17	-0.288358	0.501	0.632	2.22764e-13	12	Psmc1
2.27793e-19	-0.288548	0.467	0.618	4.65063e-15	12	Pfdn6
1.51715e-18	-0.28883	0.948	0.953	3.0974e-14	12	Capza2
3.21914e-20	-0.288979	0.851	0.917	6.5722e-16	12	mt-Nd4l
2.05806e-12	-0.288981	0.585	0.675	4.20174e-08	12	Got2
1.55074e-06	-0.289135	0.659	0.72	0.0316598	12	Hnrnpll
4.12713e-11	-0.289236	0.955	0.968	8.42595e-07	12	Itm2b
2.79383e-20	-0.289319	0.695	0.805	5.70389e-16	12	Nono
4.56219e-17	-0.289411	0.803	0.877	9.31418e-13	12	Ewsr1
6.79427e-07	-0.289486	0.629	0.687	0.0138712	12	Pira2
1.37517e-20	-0.289596	0.428	0.598	2.80755e-16	12	Mrps16
2.80348e-18	-0.2896	0.784	0.845	5.72359e-14	12	Brk1
9.51249e-21	-0.289713	0.339	0.546	1.94207e-16	12	Ppfia4
1.28649e-15	-0.289769	0.734	0.812	2.62651e-11	12	H13
2.79375e-20	-0.289851	0.996	0.993	5.70372e-16	12	mt-Nd4
8.6772e-20	-0.289853	0.248	0.445	1.77154e-15	12	Exosc8
1.41426e-07	-0.290566	0.78	0.845	0.00288736	12	H2-T23
3.37785e-16	-0.290808	0.307	0.511	6.89622e-12	12	Ncoa7
2.64823e-23	-0.291001	0.38	0.583	5.40663e-19	12	Prkcsh
7.49367e-13	-0.291372	0.683	0.769	1.52991e-08	12	Tardbp
3.59633e-13	-0.292098	0.205	0.361	7.34226e-09	12	Dnajc9
1.25659e-14	-0.292183	0.222	0.41	2.56546e-10	12	Gcsh
1.27875e-16	-0.292234	0.827	0.875	2.6107e-12	12	Ssr3
8.63e-17	-0.292307	0.292	0.479	1.7619e-12	12	Nolc1
2.41146e-08	-0.29233	0.227	0.362	0.000492324	12	Hsph1
1.79973e-15	-0.29251	0.724	0.819	3.67434e-11	12	Cops9
3.81323e-21	-0.292722	0.449	0.623	7.78508e-17	12	Eny2
3.83344e-16	-0.293041	0.432	0.596	7.82636e-12	12	Lmo2
1.00877e-17	-0.293245	0.568	0.721	2.0595e-13	12	Naa15
1.25127e-17	-0.293436	0.732	0.831	2.55458e-13	12	Irf5
2.25707e-18	-0.293474	0.166	0.365	4.60804e-14	12	Trerf1
5.95112e-10	-0.29352	0.898	0.924	1.21498e-05	12	Slk
1.3443e-19	-0.294455	0.618	0.734	2.74452e-15	12	Spcs1
2.52587e-24	-0.294596	0.374	0.584	5.15681e-20	12	Npm3
1.49754e-08	-0.294622	0.153	0.274	0.000305737	12	Zc3h12c
6.56925e-12	-0.294798	0.849	0.889	1.34118e-07	12	Soat1
2.56803e-17	-0.295205	0.408	0.563	5.24289e-13	12	Cct3
7.00056e-06	-0.295206	0.931	0.926	0.142923	12	Gapdh
6.74006e-09	-0.295529	0.376	0.485	0.000137605	12	Tubb6
7.72538e-21	-0.295544	0.467	0.637	1.57721e-16	12	Arl1
8.45465e-20	-0.295817	0.261	0.456	1.7261e-15	12	Inf2
2.05827e-16	-0.295838	0.795	0.856	4.20216e-12	12	Ddx21
4.81433e-06	-0.295865	0.495	0.598	0.0982894	12	Nceh1
1.05413e-12	-0.296648	0.959	0.959	2.1521e-08	12	Hnrnpu
4.61011e-13	-0.297201	0.559	0.698	9.41201e-09	12	Tcirg1
5.2442e-16	-0.297514	0.67	0.777	1.07066e-11	12	Eif5b
1.11134e-15	-0.297607	0.099	0.272	2.26892e-11	12	Tyms
3.62062e-16	-0.298518	0.641	0.756	7.39186e-12	12	U2af1
1.52161e-18	-0.298934	0.59	0.716	3.10653e-14	12	Psmd2
1.26578e-06	-0.298946	0.203	0.294	0.0258421	12	Myof
2.43796e-19	-0.29927	0.188	0.394	4.97733e-15	12	Bex3
2.82815e-18	-0.299379	0.706	0.791	5.77394e-14	12	Llph
7.46545e-09	-0.299672	0.579	0.709	0.000152415	12	P2rx4
4.20262e-16	-0.299735	0.527	0.677	8.58006e-12	12	Rassf1
1.91798e-13	-0.300064	0.503	0.621	3.91575e-09	12	Dr1
1.57795e-10	-0.300191	0.65	0.729	3.22155e-06	12	Fubp1
2.01402e-14	-0.300394	0.695	0.783	4.11182e-10	12	Jpt1
9.06402e-18	-0.300653	0.639	0.748	1.85051e-13	12	Psmc6
9.08928e-17	-0.300935	0.568	0.688	1.85567e-12	12	Ndufs5
0.00691371	-0.300943	0.4	0.434	1	12	Hist1h2bc
6.9364e-18	-0.301097	0.479	0.627	1.41614e-13	12	Mrpl57
2.58522e-18	-0.301213	0.43	0.609	5.27799e-14	12	Spcs3
5.58639e-23	-0.301252	0.371	0.566	1.14052e-18	12	Naa38
3.53965e-09	-0.301457	0.879	0.947	7.22654e-05	12	Ppp2ca
3.61447e-27	-0.302163	0.231	0.469	7.37929e-23	12	Fh1
8.95762e-16	-0.302194	0.577	0.681	1.82879e-11	12	Romo1
5.40376e-19	-0.302218	0.449	0.612	1.10323e-14	12	Commd1
5.87347e-19	-0.302535	0.728	0.813	1.19913e-14	12	Ssr1
2.39116e-20	-0.302596	0.387	0.563	4.8818e-16	12	Cenpx
2.39113e-22	-0.302673	0.162	0.403	4.88173e-18	12	Abcb1b
2.01042e-24	-0.303024	0.259	0.501	4.10447e-20	12	Cisd1
5.61329e-19	-0.303093	0.659	0.765	1.14601e-14	12	Bag1
1.03453e-11	-0.303596	0.933	0.953	2.1121e-07	12	Atp6v0c
6.43404e-10	-0.30382	0.348	0.479	1.31357e-05	12	Adora2b
7.0303e-19	-0.304406	0.657	0.754	1.43531e-14	12	Psmb7
2.59007e-17	-0.304528	0.542	0.68	5.28789e-13	12	Psmb9
5.50563e-25	-0.304807	0.359	0.576	1.12403e-20	12	Mrpl4
3.32098e-09	-0.305131	0.529	0.641	6.7801e-05	12	Arf2
9.09383e-17	-0.30555	0.801	0.847	1.8566e-12	12	Ndufa13
1.74302e-18	-0.305663	0.378	0.547	3.55856e-14	12	Oxct1
1.27749e-19	-0.305763	0.508	0.641	2.60812e-15	12	Wdr83os
1.55229e-11	-0.30588	0.536	0.66	3.16915e-07	12	Rap2b
5.9905e-15	-0.306173	0.406	0.577	1.22302e-10	12	Trio
3e-25	-0.306228	0.231	0.46	6.12479e-21	12	Mrpl12
1.50453e-12	-0.30669	0.397	0.536	3.07165e-08	12	Usp1
2.21794e-28	-0.307785	0.428	0.65	4.52815e-24	12	Rbis
2.60508e-17	-0.307938	0.469	0.637	5.31853e-13	12	Tcof1
1.11293e-18	-0.307951	0.296	0.489	2.27216e-14	12	Ppp1r14b
5.7071e-22	-0.30809	0.462	0.661	1.16516e-17	12	Bscl2
1.37424e-14	-0.308238	0.767	0.848	2.80565e-10	12	Syncrip
6.55801e-18	-0.308256	0.838	0.914	1.33888e-13	12	Rtn4
3.98806e-20	-0.308395	0.384	0.583	8.14202e-16	12	Tmem109
3.42561e-21	-0.308983	0.635	0.761	6.99373e-17	12	Tmco1
2.84685e-19	-0.3093	0.549	0.689	5.81213e-15	12	Mrpl20
4.6031e-17	-0.309432	0.562	0.717	9.39768e-13	12	Plxnb2
9.22904e-22	-0.3096	0.54	0.685	1.8842e-17	12	Ndufs2
1.47719e-06	-0.309678	0.631	0.7	0.0301583	12	Gas7
3.92426e-25	-0.309697	0.914	0.949	8.01177e-21	12	Pcbp2
6.90761e-07	-0.309787	0.754	0.775	0.0141026	12	Glipr1
7.43359e-20	-0.309921	0.711	0.804	1.51764e-15	12	Psmd8
2.58491e-19	-0.310076	0.901	0.938	5.27735e-15	12	Gdi2
2.71491e-20	-0.310421	0.171	0.385	5.54276e-16	12	Trem2
8.44756e-18	-0.3105	0.324	0.517	1.72465e-13	12	Atrnl1
5.0177e-22	-0.310555	0.397	0.576	1.02441e-17	12	Chchd1
5.52605e-12	-0.310565	0.257	0.414	1.1282e-07	12	Ncapg2
6.34825e-24	-0.310956	0.263	0.482	1.29606e-19	12	Fundc2
6.26832e-27	-0.311041	0.205	0.468	1.27974e-22	12	1700025G04Rik
2.26728e-15	-0.311198	0.795	0.862	4.62889e-11	12	Hdlbp
3.2381e-06	-0.311625	0.441	0.529	0.066109	12	Tbc1d9
1.57834e-09	-0.311857	0.624	0.711	3.22234e-05	12	Epsti1
4.0538e-20	-0.312065	0.533	0.668	8.27624e-16	12	Ndufb6
4.62484e-05	-0.31225	0.447	0.509	0.944208	12	Errfi1
3.09719e-19	-0.312386	0.581	0.711	6.32321e-15	12	Ndufb4
1.13863e-19	-0.312435	0.512	0.655	2.32462e-15	12	Micos13
0.00204535	-0.312501	0.397	0.437	1	12	Ptger4
3.02405e-19	-0.312669	0.657	0.789	6.17389e-15	12	Srp72
2.48231e-06	-0.31284	0.22	0.322	0.0506787	12	Ccr5
3.72486e-21	-0.313506	0.479	0.647	7.60468e-17	12	Rwdd1
1.49265e-17	-0.313726	0.698	0.798	3.0474e-13	12	Pgls
1.50041e-24	-0.314113	0.296	0.529	3.06324e-20	12	Pdia4
2.78484e-21	-0.314656	0.315	0.505	5.68554e-17	12	Fkbp4
7.33097e-19	-0.314676	0.745	0.858	1.49669e-14	12	Srsf6
1.32169e-19	-0.314936	0.469	0.627	2.69836e-15	12	Cyc1
3.61174e-08	-0.315431	0.968	0.981	0.000737372	12	Ctsb
1.46569e-21	-0.315434	0.758	0.829	2.99235e-17	12	Cdc37
1.12281e-22	-0.316137	0.454	0.638	2.29233e-18	12	Psmd7
2.13256e-22	-0.316166	0.538	0.709	4.35383e-18	12	Tmem160
2.30596e-12	-0.31621	0.739	0.794	4.70784e-08	12	Calm3
3.36861e-28	-0.316671	0.259	0.514	6.87736e-24	12	Mrpl58
1.03089e-22	-0.317585	0.369	0.564	2.10467e-18	12	Prmt1
4.24011e-21	-0.317777	0.695	0.819	8.65662e-17	12	Lman2
6.77549e-22	-0.317833	0.436	0.643	1.38328e-17	12	Mgat2
2.20766e-09	-0.318466	0.531	0.61	4.50716e-05	12	AI839979
2.01181e-19	-0.31852	0.616	0.725	4.10731e-15	12	Ndufs6
2.47319e-19	-0.319169	0.592	0.743	5.04927e-15	12	Gusb
5.37749e-27	-0.320433	0.352	0.578	1.09787e-22	12	Polr2f
2.11184e-19	-0.320854	0.257	0.447	4.31154e-15	12	Sae1
9.66973e-20	-0.320883	0.603	0.723	1.97417e-15	12	Psma6
9.04799e-22	-0.321206	0.492	0.66	1.84724e-17	12	Phb2
7.02605e-25	-0.321428	0.408	0.612	1.43444e-20	12	Mrps24
3.96395e-19	-0.321523	0.59	0.728	8.09281e-15	12	Arl6ip5
7.78985e-30	-0.321712	0.339	0.591	1.59038e-25	12	Psmg4
5.2815e-29	-0.321913	0.914	0.942	1.07827e-24	12	Arhgdia
6.94563e-18	-0.322018	0.775	0.853	1.41802e-13	12	Abracl
4.80893e-10	-0.322118	0.752	0.769	9.81791e-06	12	Ywhah
1.39191e-09	-0.32217	0.428	0.534	2.84173e-05	12	Nsd2
4.44394e-27	-0.322709	0.441	0.668	9.07274e-23	12	Marc2
9.13261e-21	-0.322829	0.49	0.65	1.86451e-16	12	Ndufs7
1.93735e-20	-0.323395	0.568	0.71	3.95529e-16	12	Bax
2.73474e-23	-0.323763	0.607	0.748	5.58324e-19	12	Dynlrb1
4.47566e-17	-0.324355	0.499	0.67	9.13751e-13	12	Hspa9
4.01956e-27	-0.324372	0.419	0.641	8.20634e-23	12	Rexo2
1.35712e-19	-0.324375	0.3	0.493	2.7707e-15	12	1110038B12Rik
6.37017e-17	-0.324486	0.14	0.329	1.30053e-12	12	Sh3pxd2b
5.75105e-17	-0.324608	0.566	0.728	1.17413e-12	12	Glul
7.12648e-24	-0.324928	0.428	0.638	1.45494e-19	12	Efr3a
1.27906e-14	-0.325678	0.961	0.945	2.61132e-10	12	Gpx1
2.43123e-19	-0.325925	0.646	0.781	4.96361e-15	12	Ehd4
7.15175e-16	-0.326286	0.447	0.618	1.4601e-11	12	Cd302
3.06137e-22	-0.326525	0.721	0.813	6.25008e-18	12	Mrfap1
8.53667e-14	-0.32654	0.7	0.818	1.74285e-09	12	Pid1
0.000329994	-0.326723	0.292	0.35	1	12	Hist1h4c
7.39286e-14	-0.326952	0.825	0.905	1.50933e-09	12	Tm6sf1
8.47163e-08	-0.327066	0.737	0.732	0.00172957	12	Cfp
2.50382e-21	-0.327123	0.283	0.481	5.1118e-17	12	Erh
4.83519e-29	-0.32733	0.359	0.601	9.87152e-25	12	Gm2000
1.38296e-21	-0.327468	0.505	0.682	2.82346e-17	12	Snx1
3.62162e-06	-0.327532	0.175	0.266	0.0739391	12	Prc1
3.01182e-05	-0.328493	0.248	0.33	0.614893	12	Hist1h4h
5.07608e-18	-0.328548	0.592	0.711	1.03633e-13	12	Ostc
3.13512e-12	-0.329504	0.13	0.276	6.40066e-08	12	Hells
3.56262e-22	-0.330449	0.86	0.902	7.27344e-18	12	Ppp1ca
6.30404e-20	-0.330895	0.603	0.722	1.28703e-15	12	1110004F10Rik
2.26174e-15	-0.331437	0.784	0.87	4.61757e-11	12	Atp13a3
1.53081e-13	-0.331952	0.866	0.921	3.12531e-09	12	Atp1b3
8.03358e-13	-0.332562	0.521	0.615	1.64014e-08	12	Ethe1
2.09965e-20	-0.332715	0.542	0.704	4.28665e-16	12	Snx2
2.0917e-24	-0.33288	0.218	0.453	4.27042e-20	12	Met
8.43429e-28	-0.333028	0.454	0.654	1.72195e-23	12	Mrpl54
3.2397e-13	-0.333038	0.352	0.506	6.61416e-09	12	Myo9a
5.97928e-19	-0.333431	0.691	0.802	1.22073e-14	12	Stx7
1.51856e-21	-0.333552	0.473	0.644	3.1003e-17	12	Parp1
7.73262e-17	-0.333562	0.557	0.704	1.57869e-12	12	Tiam1
5.77992e-16	-0.334145	0.721	0.86	1.18003e-11	12	Ap2a2
4.16989e-09	-0.334623	0.147	0.265	8.51325e-05	12	Ccna2
3.25001e-27	-0.334811	0.566	0.747	6.63523e-23	12	Idh3g
1.93765e-21	-0.334879	0.592	0.737	3.95591e-17	12	Aimp1
3.3198e-14	-0.334986	0.661	0.759	6.7777e-10	12	Rdx
6.72356e-13	-0.335103	0.333	0.479	1.37268e-08	12	Hmgn5
4.23056e-25	-0.335878	0.598	0.736	8.63712e-21	12	Srsf9
1.29851e-21	-0.336632	0.484	0.625	2.65105e-17	12	Lsm6
5.26531e-26	-0.336793	1	0.994	1.07496e-21	12	mt-Cytb
3.2808e-25	-0.336808	0.654	0.787	6.69808e-21	12	Cct7
9.68033e-10	-0.336842	0.177	0.311	1.97634e-05	12	Ccnb2
2.06807e-21	-0.337397	0.721	0.835	4.22217e-17	12	Xrn2
1.28782e-19	-0.337694	0.721	0.814	2.62921e-15	12	Ndufa7
1.04898e-15	-0.337763	0.156	0.324	2.14159e-11	12	Pola1
6.17183e-24	-0.337841	0.909	0.941	1.26004e-19	12	Morf4l1
1.99106e-16	-0.337898	0.611	0.724	4.06495e-12	12	Supt16
1.6156e-25	-0.338578	0.486	0.677	3.29841e-21	12	Emg1
1.9293e-24	-0.338652	0.363	0.576	3.93886e-20	12	Sumo3
1.37442e-25	-0.338697	0.365	0.593	2.80601e-21	12	Mpp6
5.01385e-25	-0.33888	0.533	0.696	1.02363e-20	12	Ndufs8
2.08284e-19	-0.339071	0.387	0.552	4.25233e-15	12	Sms
1.97806e-14	-0.340563	0.162	0.324	4.0384e-10	12	Shtn1
8.4633e-35	-0.340752	0.985	0.991	1.72787e-30	12	Pabpc1
1.23155e-18	-0.340828	0.467	0.602	2.51434e-14	12	Maz
3.69302e-23	-0.341183	0.326	0.535	7.53968e-19	12	Ipo5
5.03361e-27	-0.341409	0.665	0.839	1.02766e-22	12	Ccdc50
1.09655e-21	-0.34152	0.663	0.819	2.23872e-17	12	Prcp
2.72677e-16	-0.341657	0.413	0.547	5.56698e-12	12	Mrpl18
7.08416e-16	-0.34194	0.81	0.896	1.4463e-11	12	Ctsa
1.45717e-17	-0.341994	0.788	0.863	2.97495e-13	12	Shisa5
2.6549e-16	-0.342328	0.594	0.682	5.42023e-12	12	Tpi1
8.5288e-20	-0.3425	0.713	0.812	1.74124e-15	12	Prelid1
8.03056e-21	-0.342673	0.803	0.863	1.63952e-16	12	Ndufa6
6.03584e-20	-0.343061	0.326	0.521	1.23228e-15	12	Stxbp6
1.48627e-29	-0.343081	0.436	0.669	3.03436e-25	12	Nt5c
5.56162e-29	-0.343623	0.449	0.664	1.13546e-24	12	Akr1b3
6.11247e-24	-0.343702	0.51	0.684	1.24792e-19	12	Eif3b
8.53955e-15	-0.343981	0.952	0.981	1.74343e-10	12	BC005537
3.98699e-20	-0.344176	0.685	0.793	8.13984e-16	12	Sarnp
4.63789e-14	-0.344275	0.598	0.71	9.46872e-10	12	Frrs1
2.8399e-28	-0.344308	0.337	0.569	5.79794e-24	12	Acat1
6.68506e-15	-0.344323	0.359	0.509	1.36482e-10	12	C1galt1c1
2.57814e-27	-0.344578	0.654	0.78	5.26353e-23	12	Bsg
3.64664e-18	-0.344731	0.739	0.839	7.44499e-14	12	Xbp1
3.54849e-27	-0.344957	0.873	0.916	7.24459e-23	12	Pcbp1
9.6971e-20	-0.34535	0.739	0.827	1.97976e-15	12	Srp9
1.39265e-11	-0.34541	0.168	0.311	2.84324e-07	12	Cdca3
4.27301e-06	-0.345578	0.667	0.723	0.0872378	12	Cd93
8.06898e-12	-0.345943	0.737	0.821	1.64736e-07	12	Cd68
1.1425e-13	-0.346	0.164	0.323	2.33253e-09	12	Ncapd2
3.36526e-13	-0.346508	0.527	0.615	6.87051e-09	12	Ssrp1
4.85742e-11	-0.346555	0.497	0.623	9.91691e-07	12	Hopx
2.00135e-10	-0.346743	0.691	0.78	4.08596e-06	12	Arhgap26
1.28642e-06	-0.34679	0.624	0.704	0.0262635	12	Pik3r1
4.81682e-07	-0.346873	0.436	0.547	0.00983402	12	Runx3
2.49996e-10	-0.347205	0.652	0.773	5.10391e-06	12	Fcgr2b
9.78041e-25	-0.347267	0.905	0.942	1.99677e-20	12	Gnas
9.91056e-27	-0.347323	0.404	0.615	2.02334e-22	12	Eif2s1
1.21798e-24	-0.347608	0.955	0.962	2.48663e-20	12	Cfl1
1.16433e-23	-0.348115	0.901	0.94	2.37709e-19	12	Hnrnpm
2.4191e-23	-0.348685	0.404	0.599	4.93883e-19	12	Rsl1d1
4.01974e-25	-0.348712	0.475	0.658	8.20671e-21	12	Dpm3
3.91792e-23	-0.348897	0.374	0.582	7.99883e-19	12	Mybbp1a
3.704e-23	-0.348965	0.19	0.42	7.56209e-19	12	Atic
5.59175e-30	-0.348978	0.374	0.619	1.14161e-25	12	Echs1
8.27908e-23	-0.349002	0.929	0.944	1.69026e-18	12	Hnrnpf
1.94299e-19	-0.349203	0.801	0.853	3.96681e-15	12	Tomm6
2.7501e-20	-0.34921	0.726	0.827	5.6146e-16	12	Ndufa1
4.73119e-24	-0.350054	0.745	0.855	9.6592e-20	12	Rbx1
2.82189e-26	-0.350309	0.611	0.783	5.76116e-22	12	Ipo7
1.95786e-24	-0.350321	0.728	0.823	3.99716e-20	12	Eif3j1
2.9689e-19	-0.350487	0.946	0.956	6.0613e-15	12	Sh3bgrl3
3.02385e-28	-0.350533	0.518	0.706	6.17348e-24	12	Ndufv2
4.23792e-23	-0.35107	0.434	0.643	8.65214e-19	12	Naga
1.90542e-24	-0.351253	0.955	0.98	3.8901e-20	12	Mbnl1
5.69088e-26	-0.352816	0.456	0.65	1.16185e-21	12	Lrrc59
1.90572e-23	-0.352891	0.538	0.688	3.89071e-19	12	Gspt1
3.37377e-08	-0.353051	0.894	0.897	0.000688789	12	Emilin2
7.66335e-16	-0.353145	0.579	0.719	1.56455e-11	12	Zfas1
7.20935e-21	-0.35338	0.691	0.809	1.47186e-16	12	G3bp1
3.31971e-16	-0.353706	0.721	0.847	6.77753e-12	12	Cyfip1
4.23486e-12	-0.353735	0.212	0.369	8.64588e-08	12	Spred1
3.0826e-21	-0.3538	0.782	0.849	6.29343e-17	12	Ssb
2.96972e-16	-0.353863	0.216	0.403	6.06298e-12	12	Hmgn1
2.26349e-32	-0.353965	0.359	0.6	4.62115e-28	12	Slirp
7.95345e-27	-0.35409	0.255	0.5	1.62378e-22	12	Txndc5
3.03717e-08	-0.354169	0.86	0.932	0.000620068	12	Trps1
3.65771e-12	-0.354952	0.695	0.806	7.46758e-08	12	Tob2
1.50411e-20	-0.355091	0.333	0.544	3.07079e-16	12	Slc29a3
8.82175e-09	-0.355354	0.512	0.614	0.000180105	12	Ndrg1
4.69855e-19	-0.355603	0.665	0.758	9.59255e-15	12	Rbbp4
2.18901e-20	-0.35606	0.549	0.684	4.46908e-16	12	Thoc7
0.000135792	-0.356204	0.652	0.679	1	12	F10
3.53556e-24	-0.356402	0.665	0.783	7.2182e-20	12	Edf1
2.35447e-21	-0.356406	0.611	0.73	4.80688e-17	12	Sf3b5
1.56382e-22	-0.356473	0.633	0.77	3.19269e-18	12	Nol7
1.43244e-28	-0.356519	0.441	0.657	2.92447e-24	12	Timm23
1.47889e-09	-0.356832	0.32	0.474	3.01931e-05	12	Atp2b4
1.40064e-18	-0.357082	0.365	0.542	2.85955e-14	12	Hpf1
0.00920439	-0.35731	0.965	0.979	1	12	Atp2b1
1.20215e-17	-0.357397	0.564	0.71	2.45432e-13	12	Eif1a
3.84083e-07	-0.35785	0.177	0.286	0.00784143	12	Mmp19
5.42691e-28	-0.35789	0.905	0.912	1.10796e-23	12	Atp5l
3.552e-12	-0.358108	0.711	0.782	7.25177e-08	12	Aprt
3.35345e-25	-0.358158	0.752	0.836	6.8464e-21	12	Polr1d
6.53907e-19	-0.358429	0.354	0.556	1.33502e-14	12	Sestd1
2.48554e-29	-0.358487	0.404	0.65	5.07448e-25	12	Snd1
5.55862e-11	-0.359229	0.181	0.325	1.13485e-06	12	Kif15
7.89969e-29	-0.359415	0.644	0.803	1.6128e-24	12	Cct4
1.04907e-15	-0.359717	0.743	0.869	2.14178e-11	12	Aplp2
4.44576e-26	-0.360779	0.793	0.87	9.07647e-22	12	Ndufa2
4.94795e-21	-0.360992	0.842	0.89	1.01017e-16	12	Vcp
1.08175e-11	-0.361022	0.266	0.419	2.2085e-07	12	Gan
9.44382e-13	-0.361355	0.339	0.489	1.92805e-08	12	Ezh2
2.74994e-21	-0.361453	0.501	0.647	5.61428e-17	12	Eif1ax
6.84927e-21	-0.361738	0.531	0.663	1.39835e-16	12	Mdh1
1.10775e-16	-0.362181	0.564	0.655	2.26157e-12	12	Anapc5
3.95096e-23	-0.362291	0.421	0.606	8.06628e-19	12	Ndufa12
2.61116e-19	-0.362563	0.566	0.691	5.33095e-15	12	Ggh
4.15462e-14	-0.363178	0.203	0.357	8.48207e-10	12	Gmnn
7.6466e-22	-0.363255	0.935	0.964	1.56113e-17	12	Srsf3
4.58599e-14	-0.363323	0.447	0.571	9.36276e-10	12	Nop58
5.57488e-27	-0.364269	0.94	0.968	1.13817e-22	12	Eif3a
1.86119e-24	-0.365064	0.529	0.67	3.79981e-20	12	Mrps14
1.81718e-17	-0.365139	0.408	0.593	3.70996e-13	12	Gnl3
2.29381e-13	-0.365216	0.585	0.682	4.68304e-09	12	Smc3
5.49119e-25	-0.365562	0.758	0.825	1.12108e-20	12	Psma2
6.05607e-26	-0.365883	0.596	0.74	1.23641e-21	12	Cope
1.54421e-22	-0.366247	0.598	0.719	3.15266e-18	12	Ndufa11
8.14107e-25	-0.366507	0.473	0.692	1.66208e-20	12	Eif2a
2.12786e-29	-0.366572	0.376	0.611	4.34423e-25	12	Uqcc2
5.17136e-24	-0.367109	0.641	0.782	1.05578e-19	12	St13
4.40487e-34	-0.368472	0.469	0.699	8.99297e-30	12	Glrx3
2.04642e-20	-0.36938	0.484	0.663	4.17797e-16	12	Sept11
1.60373e-36	-0.372435	1	0.998	3.27418e-32	12	mt-Co1
3.32253e-28	-0.372504	0.987	0.99	6.78328e-24	12	Fau
3.94605e-19	-0.372532	0.946	0.959	8.05625e-15	12	Rps27
1.44597e-28	-0.373643	0.436	0.634	2.95209e-24	12	Nudt21
8.72826e-27	-0.375114	0.328	0.58	1.78196e-22	12	Vwa5a
1.18673e-22	-0.375193	0.659	0.758	2.42284e-18	12	Ywhaq
8.46148e-12	-0.37539	0.616	0.739	1.72749e-07	12	St8sia4
5.39627e-14	-0.375649	0.203	0.369	1.1017e-09	12	Mcm5
1.96074e-23	-0.375764	0.855	0.88	4.00305e-19	12	Napsa
8.1578e-21	-0.375893	0.775	0.828	1.6655e-16	12	Ndufb11
4.9876e-28	-0.376945	0.6	0.754	1.01827e-23	12	Trmt112
2.63677e-25	-0.37707	0.473	0.644	5.38324e-21	12	Ptpa
1.56209e-22	-0.377446	0.527	0.698	3.18916e-18	12	Rpn1
6.64689e-23	-0.377452	0.33	0.558	1.35703e-18	12	Il6st
0.000853668	-0.378014	0.376	0.431	1	12	Rasgef1b
6.37304e-22	-0.378625	0.402	0.605	1.30112e-17	12	Nrp1
1.02675e-32	-0.379245	0.4	0.637	2.09622e-28	12	Mydgf
6.92783e-09	-0.380001	0.257	0.369	0.000141439	12	Rrm1
5.54209e-08	-0.38043	0.784	0.834	0.00113147	12	Cdkn1a
1.97224e-16	-0.381654	0.499	0.676	4.02652e-12	12	Tns3
1.12583e-26	-0.382297	0.773	0.849	2.29849e-22	12	Nedd8
1.11346e-28	-0.382521	0.24	0.504	2.27325e-24	12	Pdlim1
1.79073e-21	-0.382746	0.603	0.748	3.65595e-17	12	Pdap1
2.82165e-25	-0.383333	0.618	0.748	5.76068e-21	12	Snrpd3
4.48099e-24	-0.383583	0.799	0.871	9.14839e-20	12	Tma7
1.55068e-31	-0.383959	0.508	0.705	3.16586e-27	12	Ufc1
1.07888e-11	-0.384996	0.812	0.875	2.20264e-07	12	Runx1
2.89406e-24	-0.385299	0.743	0.846	5.90852e-20	12	Eif4g1
1.17934e-33	-0.385774	0.279	0.571	2.40773e-29	12	Dpysl2
1.85064e-08	-0.385778	0.19	0.308	0.000377826	12	Knl1
3.17246e-32	-0.385921	0.393	0.624	6.47689e-28	12	Ndufab1
3.20583e-31	-0.386229	0.546	0.735	6.54503e-27	12	Eif3l
6.87485e-26	-0.386378	0.937	0.942	1.40357e-21	12	Serf2
1.66314e-29	-0.386852	0.881	0.92	3.39547e-25	12	Rac1
5.20383e-09	-0.387358	0.838	0.887	0.000106241	12	Arl6ip1
1.36361e-09	-0.38758	0.955	0.957	2.78394e-05	12	Hsp90aa1
1.46144e-23	-0.387754	0.475	0.66	2.98367e-19	12	Gm11808
8.74649e-27	-0.388199	0.473	0.715	1.78568e-22	12	Otulinl
7.83157e-25	-0.388307	0.276	0.495	1.59889e-20	12	Cdk4
6.72966e-09	-0.389763	0.423	0.544	0.000137393	12	Eps8
3.78324e-24	-0.389829	0.562	0.701	7.72386e-20	12	Anapc13
2.11667e-07	-0.39005	0.186	0.297	0.00432139	12	Cenpe
1.99855e-31	-0.390231	0.294	0.545	4.08024e-27	12	Nhp2
1.31792e-23	-0.390711	0.389	0.577	2.69067e-19	12	Cacybp
0.0072792	-0.390738	0.641	0.648	1	12	Odc1
1.79231e-21	-0.390849	0.428	0.61	3.65918e-17	12	Dnajc10
2.65359e-15	-0.391091	0.136	0.309	5.41758e-11	12	Spc24
5.51287e-20	-0.391218	0.6	0.742	1.12551e-15	12	Selenow
2.8975e-12	-0.391771	0.516	0.675	5.91553e-08	12	Polr2l
5.98666e-30	-0.392155	0.533	0.752	1.22224e-25	12	Stom
3.20978e-19	-0.392178	0.378	0.567	6.55309e-15	12	Sulf2
6.9755e-31	-0.392507	0.944	0.959	1.42412e-26	12	Ucp2
2.96236e-26	-0.392538	0.665	0.773	6.04796e-22	12	Tmed9
1.62508e-11	-0.392992	0.363	0.502	3.31776e-07	12	Pvr
1.5298e-18	-0.395198	0.743	0.852	3.12324e-14	12	Ccdc88a
2.67315e-08	-0.395725	0.717	0.785	0.000545751	12	Klf4
2.22377e-28	-0.39591	0.456	0.686	4.54005e-24	12	Cndp2
6.99327e-26	-0.396256	0.59	0.735	1.42775e-21	12	Sdhb
6.70614e-15	-0.396415	0.752	0.808	1.36913e-10	12	Pgam1
4.14501e-30	-0.396913	0.657	0.788	8.46245e-26	12	Uqcrfs1
9.65362e-28	-0.3984	0.508	0.673	1.97088e-23	12	Cuta
5.14828e-11	-0.399841	0.413	0.545	1.05107e-06	12	Abl2
2.05875e-29	-0.400172	0.477	0.707	4.20313e-25	12	Itm2c
1.6568e-29	-0.400953	0.587	0.759	3.38252e-25	12	Tbca
5.43931e-27	-0.401793	0.734	0.847	1.11049e-22	12	Tomm20
4.25701e-23	-0.402487	0.371	0.561	8.6911e-19	12	Fkbp3
1.3497e-26	-0.402863	0.603	0.753	2.75554e-22	12	Larp1
3.31905e-29	-0.403253	0.853	0.9	6.77618e-25	12	Uqcrh
1.16741e-21	-0.404611	0.905	0.951	2.38339e-17	12	mt-Atp8
2.91187e-06	-0.404706	0.186	0.277	0.0594488	12	Kif11
1.14945e-11	-0.404985	0.689	0.754	2.34671e-07	12	Capg
2.85249e-11	-0.405615	0.76	0.828	5.82364e-07	12	Dusp3
3.96399e-28	-0.406511	0.661	0.777	8.09288e-24	12	Lamtor2
3.14358e-12	-0.406627	0.162	0.311	6.41794e-08	12	Cdca8
2.59559e-38	-0.40693	0.22	0.538	5.29916e-34	12	Sdf2l1
6.79413e-21	-0.407078	0.957	0.973	1.38709e-16	12	mt-Nd5
8.64041e-13	-0.40734	0.16	0.316	1.76403e-08	12	Lig1
1.19892e-27	-0.407423	0.633	0.779	2.44772e-23	12	Psmc3
1.0002e-29	-0.407742	0.354	0.62	2.04202e-25	12	Lat2
3.8902e-29	-0.407899	0.57	0.747	7.94223e-25	12	Ptbp1
1.38908e-10	-0.408087	0.19	0.322	2.83594e-06	12	Ckb
6.51066e-30	-0.408294	0.544	0.709	1.32922e-25	12	Hprt
6.01802e-31	-0.409928	0.903	0.939	1.22864e-26	12	Pitpna
2.94899e-37	-0.41011	0.998	0.997	6.02065e-33	12	mt-Atp6
3.53214e-32	-0.410981	0.59	0.768	7.21122e-28	12	Rtraf
5.98115e-22	-0.411386	0.739	0.81	1.22111e-17	12	Sumo2
5.05856e-21	-0.412144	0.825	0.868	1.03276e-16	12	H2afj
2.82229e-30	-0.412195	0.432	0.656	5.76198e-26	12	Fkbp2
9.88593e-18	-0.41273	0.281	0.48	2.01831e-13	12	Ms4a6d
1.077e-27	-0.413035	0.713	0.867	2.1988e-23	12	Asah1
5.99623e-25	-0.413177	0.056	0.279	1.22419e-20	12	Gria3
1.7922e-20	-0.41341	0.285	0.498	3.65896e-16	12	Plcb1
6.61557e-26	-0.414256	0.689	0.794	1.35064e-21	12	Ndufb9
6.20904e-29	-0.414457	0.544	0.71	1.26764e-24	12	Higd1a
9.32423e-09	-0.414568	0.529	0.646	0.000190363	12	AI504432
1.95792e-23	-0.41619	0.618	0.765	3.99729e-19	12	Manf
3.12821e-34	-0.417062	0.428	0.659	6.38655e-30	12	Pebp1
6.04241e-28	-0.417289	0.43	0.621	1.23362e-23	12	Ssr2
1.24686e-18	-0.417533	0.78	0.854	2.54559e-14	12	Dynll1
1.19778e-23	-0.418246	0.715	0.843	2.44538e-19	12	Syngr2
4.32573e-27	-0.418353	0.754	0.859	8.83141e-23	12	Caprin1
8.2631e-33	-0.418612	0.21	0.483	1.687e-28	12	Idh2
1.27602e-15	-0.418781	0.19	0.375	2.60512e-11	12	Nrg1
6.28147e-21	-0.419953	0.84	0.887	1.28243e-16	12	Atox1
4.91593e-33	-0.421243	0.555	0.754	1.00364e-28	12	Mrpl30
2.62186e-24	-0.421621	0.488	0.66	5.3528e-20	12	Siva1
5.80651e-31	-0.421668	0.544	0.721	1.18546e-26	12	Lsm4
1.86531e-19	-0.422327	0.151	0.359	3.80821e-15	12	Kcnn4
4.14341e-21	-0.422363	0.631	0.727	8.45919e-17	12	Adss
8.15971e-28	-0.422406	0.829	0.905	1.66589e-23	12	M6pr
1.89206e-31	-0.422547	0.724	0.849	3.86282e-27	12	Cct2
9.92647e-23	-0.422936	0.54	0.69	2.02659e-18	12	Lsm5
5.18007e-22	-0.423013	0.745	0.835	1.05756e-17	12	Nars
4.17157e-32	-0.42355	0.497	0.697	8.51667e-28	12	Ndufa10
1.91202e-28	-0.425874	0.929	0.945	3.90359e-24	12	Oaz1
5.41097e-28	-0.426577	0.626	0.76	1.1047e-23	12	Ndufb10
8.37732e-12	-0.426791	0.246	0.385	1.71031e-07	12	Mcm7
1.1424e-28	-0.427017	0.216	0.481	2.33232e-24	12	Olfm1
1.34875e-14	-0.427112	0.84	0.879	2.75361e-10	12	2410006H16Rik
4.75699e-25	-0.427145	0.529	0.71	9.71187e-21	12	Lrpap1
7.73812e-13	-0.427695	0.276	0.427	1.57982e-08	12	Avpi1
4.41068e-30	-0.428044	0.7	0.816	9.00484e-26	12	Selenof
1.25934e-17	-0.428457	0.538	0.653	2.57106e-13	12	Snhg1
8.71173e-44	-0.42894	0.994	0.993	1.77859e-39	12	Rps9
1.28364e-25	-0.429067	0.24	0.461	2.62067e-21	12	C1qbp
2.18244e-33	-0.430181	0.994	0.993	4.45567e-29	12	mt-Nd1
7.01856e-18	-0.430202	0.4	0.59	1.43291e-13	12	Mdfic
1.25587e-34	-0.431674	0.421	0.681	2.56399e-30	12	Dnajc15
6.82083e-32	-0.431976	0.84	0.905	1.39254e-27	12	Nsa2
1.1134e-30	-0.433171	0.581	0.736	2.27312e-26	12	Psmb2
5.94997e-28	-0.434645	0.797	0.897	1.21475e-23	12	P4hb
2.02412e-27	-0.434941	0.704	0.823	4.13245e-23	12	Micos10
1.92042e-31	-0.435122	0.581	0.746	3.92073e-27	12	Uqcrc1
7.7056e-31	-0.436151	0.525	0.71	1.57318e-26	12	Vdac3
1.54863e-11	-0.436348	0.438	0.551	3.16167e-07	12	Msr1
8.81498e-23	-0.436858	0.851	0.885	1.79967e-18	12	Hnrnpd
6.93773e-31	-0.437447	0.605	0.751	1.41641e-26	12	Psmb5
1.1543e-34	-0.437958	0.685	0.852	2.35661e-30	12	AI662270
4.73926e-12	-0.439046	0.51	0.637	9.67567e-08	12	Specc1l
3.73166e-17	-0.439154	0.192	0.365	7.61855e-13	12	Cks1b
1.73759e-15	-0.441306	0.164	0.336	3.54746e-11	12	Dut
1.21568e-34	-0.44213	0.749	0.856	2.48193e-30	12	Psma3
6.40211e-29	-0.442786	0.726	0.814	1.30706e-24	12	Psmb3
2.94136e-23	-0.444008	0.868	0.896	6.00507e-19	12	Clic1
1.16481e-16	-0.444602	0.641	0.766	2.37808e-12	12	Hexb
1.05463e-18	-0.445107	0.693	0.775	2.15314e-14	12	Smc1a
2.67732e-36	-0.44512	0.734	0.862	5.46602e-32	12	Ube2l3
6.51003e-24	-0.445923	0.834	0.896	1.32909e-19	12	Eif2s2
4.25606e-19	-0.446685	0.611	0.701	8.68917e-15	12	Alyref
3.66113e-26	-0.446758	0.67	0.786	7.47455e-22	12	Spcs2
9.56601e-31	-0.447011	0.417	0.653	1.953e-26	12	Mcub
8.24779e-25	-0.447778	0.553	0.724	1.68387e-20	12	Itpr1
1.62088e-27	-0.447917	0.594	0.728	3.30918e-23	12	Vdac1
2.92229e-39	-0.448043	0.521	0.757	5.96615e-35	12	Cd48
3.9662e-33	-0.44868	0.693	0.812	8.0974e-29	12	Cct8
1.57268e-16	-0.448873	0.255	0.443	3.21078e-12	12	Ifi211
2.20754e-24	-0.44909	0.32	0.544	4.50691e-20	12	Tifab
2.62233e-28	-0.450621	0.823	0.875	5.35375e-24	12	Cox6a1
7.87905e-09	-0.450689	0.404	0.503	0.000160859	12	Atad2
3.94864e-21	-0.451486	0.592	0.738	8.06154e-17	12	Eprs
6.34021e-25	-0.452049	0.652	0.765	1.29442e-20	12	Tmem258
3.95438e-16	-0.452292	0.171	0.35	8.07326e-12	12	Mcm6
4.92307e-38	-0.453693	0.415	0.648	1.00509e-33	12	Mrpl23
3.79583e-39	-0.454465	0.479	0.721	7.74957e-35	12	Fkbp1a
7.72416e-17	-0.4563	0.233	0.419	1.57696e-12	12	Rnd3
4.25596e-07	-0.456454	0.307	0.419	0.00868898	12	Kcnq1ot1
9.62934e-34	-0.456668	0.754	0.892	1.96593e-29	12	Hexa
1.33293e-33	-0.457856	0.505	0.699	2.72131e-29	12	Ndufb2
1.07764e-29	-0.458631	0.717	0.818	2.2001e-25	12	Tmem14c
2.43791e-35	-0.458927	0.801	0.883	4.97724e-31	12	Snrpb
3.37876e-26	-0.461269	0.786	0.845	6.89808e-22	12	Atp5j
9.6904e-29	-0.461684	0.434	0.67	1.97839e-24	12	Capn2
3.5162e-35	-0.461696	0.516	0.714	7.17867e-31	12	Park7
4.09338e-30	-0.462032	0.981	0.988	8.35705e-26	12	Hnrnpa2b1
8.06077e-14	-0.462084	0.739	0.818	1.64569e-09	12	Ube2s
1.89805e-17	-0.462207	0.527	0.651	3.87505e-13	12	Nasp
5.33934e-13	-0.462394	0.335	0.503	1.09008e-08	12	Gas2l3
9.24901e-32	-0.4631	0.644	0.784	1.88828e-27	12	Ndufb3
8.46256e-21	-0.464476	0.389	0.551	1.72772e-16	12	Rbbp7
3.03282e-36	-0.464813	0.864	0.939	6.1918e-32	12	Unc93b1
1.54658e-34	-0.465095	0.516	0.709	3.1575e-30	12	Cct6a
1.58931e-40	-0.465425	0.495	0.727	3.24474e-36	12	Psmb10
2.36359e-18	-0.468514	0.423	0.609	4.8255e-14	12	Ifi209
3.52071e-06	-0.468593	0.637	0.709	0.0718789	12	Ifi204
2.30425e-25	-0.46887	0.456	0.663	4.70435e-21	12	Idh1
1.59827e-07	-0.46929	0.946	0.916	0.00326302	12	Ifitm3
4.52042e-20	-0.469362	0.147	0.359	9.22888e-16	12	Gpr183
5.08363e-15	-0.469521	0.179	0.344	1.03787e-10	12	Flt3
6.05921e-37	-0.470033	0.821	0.908	1.23705e-32	12	Eif3c
1.12813e-30	-0.470887	0.829	0.868	2.30319e-26	12	Atp5f1
1.10855e-21	-0.471078	0.585	0.77	2.26322e-17	12	Eif4e
2.08337e-22	-0.47123	0.737	0.806	4.25342e-18	12	Cmtm7
2.90175e-30	-0.471848	0.531	0.729	5.92422e-26	12	Tep1
3.24173e-39	-0.472101	0.477	0.7	6.61832e-35	12	Psma5
2.59204e-36	-0.472392	0.801	0.889	5.29191e-32	12	Pomp
1.30581e-07	-0.473248	0.994	0.988	0.00266594	12	Lyz2
1.99344e-31	-0.474174	0.575	0.73	4.06982e-27	12	Nop10
6.52779e-38	-0.474458	0.16	0.459	1.33271e-33	12	Prdx4
3.31918e-29	-0.474671	0.778	0.853	6.77644e-25	12	Cox7a2
1.28932e-42	-0.475498	1	0.997	2.63227e-38	12	mt-Co3
1.63406e-35	-0.476777	0.629	0.778	3.3361e-31	12	Ndufb5
9.96908e-37	-0.47735	0.825	0.92	2.03529e-32	12	Pld4
3.68282e-37	-0.479727	0.354	0.641	7.51884e-33	12	Dpy19l1
5.72549e-33	-0.480851	0.553	0.742	1.16892e-28	12	Bola2
7.98287e-34	-0.482421	0.7	0.805	1.62978e-29	12	Psme2
4.59246e-34	-0.482876	0.873	0.888	9.37596e-30	12	Ndufb1-ps
9.09562e-31	-0.483583	0.641	0.773	1.85696e-26	12	Metap2
9.91154e-36	-0.483725	0.78	0.897	2.02354e-31	12	Sh3bgrl
6.95301e-39	-0.483874	0.564	0.755	1.41953e-34	12	Snrpb2
1.24402e-34	-0.483956	0.637	0.779	2.5398e-30	12	Rpn2
3.8316e-10	-0.484144	0.179	0.305	7.82259e-06	12	Birc5
1.64466e-37	-0.484386	0.559	0.759	3.35775e-33	12	Gm10076
5.56016e-21	-0.484397	0.765	0.895	1.13516e-16	12	Rbpj
2.94059e-07	-0.484694	0.158	0.253	0.00600351	12	Nusap1
1.57769e-35	-0.486249	0.559	0.723	3.22101e-31	12	Swi5
1.28408e-29	-0.486535	0.754	0.853	2.62158e-25	12	Elob
1.97258e-09	-0.486696	0.253	0.379	4.02723e-05	12	Smc2
1.78942e-12	-0.487081	0.661	0.778	3.65329e-08	12	Epb41l2
5.76791e-10	-0.490394	0.959	0.989	1.17758e-05	12	Hspa5
3.32112e-44	-0.491633	0.916	0.969	6.7804e-40	12	Eif4a1
2.20214e-23	-0.491649	0.553	0.673	4.49589e-19	12	Ramp1
6.50013e-29	-0.491894	0.726	0.872	1.32707e-24	12	Rassf4
8.79335e-29	-0.493233	0.57	0.77	1.79525e-24	12	Ctnna1
1.28434e-36	-0.496345	0.445	0.678	2.62212e-32	12	Sptssa
4.57425e-39	-0.497445	0.672	0.825	9.33879e-35	12	Eif3m
1.04467e-32	-0.497859	0.423	0.652	2.13279e-28	12	Impdh2
1.36921e-29	-0.497922	0.788	0.856	2.79538e-25	12	Cox5a
6.13372e-31	-0.49879	0.577	0.758	1.25226e-26	12	Magt1
3.46499e-40	-0.498835	0.598	0.759	7.07412e-36	12	Psmb6
5.8915e-33	-0.499947	0.778	0.864	1.20281e-28	12	Uqcrq
1.52733e-26	-0.501091	0.659	0.815	3.1182e-22	12	Rnh1
4.04125e-18	-0.501487	0.644	0.771	8.25062e-14	12	Cd86
3.19111e-42	-0.501978	0.618	0.807	6.51497e-38	12	Dad1
1.89752e-23	-0.502126	0.302	0.498	3.87397e-19	12	Nup210
3.08568e-35	-0.503006	0.905	0.94	6.29973e-31	12	Sub1
1.30275e-32	-0.503458	0.356	0.594	2.6597e-28	12	Paics
6.29332e-36	-0.503859	0.581	0.783	1.28484e-31	12	Scpep1
4.67269e-35	-0.504181	0.674	0.825	9.53977e-31	12	Gltp
8.68906e-38	-0.506196	0.521	0.714	1.77396e-33	12	Timm13
9.79564e-39	-0.506493	0.492	0.71	1.99988e-34	12	Ddost
0.00027354	-0.506787	0.341	0.397	1	12	Hist1h1d
4.06544e-32	-0.506929	0.553	0.723	8.3e-28	12	Ndufc1
1.54583e-41	-0.508814	0.659	0.81	3.15596e-37	12	Eef1d
4.22597e-34	-0.509128	0.788	0.868	8.62775e-30	12	Ptpn18
1.48792e-44	-0.510946	0.808	0.89	3.03775e-40	12	Eif3k
1.01249e-24	-0.511004	0.484	0.695	2.06711e-20	12	Fam129b
1.3591e-33	-0.511421	0.931	0.964	2.77474e-29	12	Ncl
4.8869e-34	-0.51172	0.371	0.596	9.97709e-30	12	Nudc
1.43798e-12	-0.512945	0.397	0.542	2.93577e-08	12	Ahr
2.10493e-26	-0.513164	0.436	0.664	4.29743e-22	12	Bst2
9.00179e-32	-0.519016	0.711	0.808	1.83781e-27	12	Uqcr10
5.75105e-37	-0.521723	0.4	0.698	1.17413e-32	12	Plxnd1
1.24061e-34	-0.522151	0.963	0.944	2.53283e-30	12	Ly6e
1.95638e-30	-0.522366	0.572	0.732	3.99415e-26	12	Pnp
1.87653e-29	-0.523583	0.834	0.928	3.83112e-25	12	Gm2a
1.64145e-25	-0.523617	0.687	0.793	3.35118e-21	12	Cycs
2.51872e-45	-0.523835	0.765	0.857	5.14222e-41	12	Psmb1
7.57068e-23	-0.524426	0.13	0.359	1.54563e-18	12	Clec10a
2.22908e-16	-0.524582	0.348	0.49	4.55089e-12	12	Dnmt1
3.30079e-37	-0.524813	0.79	0.877	6.7389e-33	12	Reep5
5.25953e-37	-0.525999	0.875	0.946	1.07378e-32	12	Glud1
1.37645e-32	-0.527623	0.672	0.783	2.81017e-28	12	Gng10
2.18172e-31	-0.52775	0.898	0.909	4.4542e-27	12	Emb
3.79301e-19	-0.527768	0.767	0.839	7.74382e-15	12	Pcna
1.97424e-42	-0.527818	0.607	0.786	4.03061e-38	12	Tcp1
1.16848e-37	-0.528207	0.715	0.835	2.38556e-33	12	Ptges3
3.02002e-24	-0.528353	0.527	0.675	6.16567e-20	12	Gstm1
2.18964e-20	-0.528381	0.184	0.388	4.47037e-16	12	Mcm3
7.82035e-45	-0.528539	0.864	0.916	1.5966e-40	12	Eif3f
0.000479733	-0.530263	0.635	0.631	1	12	Smc4
2.72635e-37	-0.530616	0.676	0.817	5.56612e-33	12	Atp5g3
6.42059e-31	-0.53065	0.559	0.731	1.31083e-26	12	Etfb
1.23183e-19	-0.531369	0.916	0.975	2.5149e-15	12	Ctss
1.41054e-37	-0.531423	0.544	0.74	2.87976e-33	12	Snrpd2
3.46611e-25	-0.531461	0.343	0.575	7.07642e-21	12	Raph1
1.38948e-43	-0.532714	0.786	0.887	2.83677e-39	12	Eif3e
7.91678e-09	-0.535403	0.173	0.287	0.000161629	12	Lmna
1.15672e-30	-0.536412	0.631	0.756	2.36156e-26	12	Hdgf
4.46501e-43	-0.536831	0.441	0.707	9.11576e-39	12	Anxa6
3.72481e-25	-0.537868	0.622	0.742	7.60457e-21	12	Hspd1
8.63776e-37	-0.53882	0.287	0.56	1.76349e-32	12	Selenoh
8.90307e-49	-0.54026	0.667	0.832	1.81765e-44	12	Cct5
1.2243e-32	-0.54119	0.864	0.907	2.49954e-28	12	Cox8a
6.93804e-14	-0.541501	0.6	0.772	1.41647e-09	12	Wfdc17
2.23343e-40	-0.541789	0.86	0.955	4.55978e-36	12	Ctsz
2.46981e-13	-0.542755	0.808	0.861	5.04236e-09	12	Trim25
1.76321e-44	-0.542944	0.734	0.847	3.59976e-40	12	Psmb4
8.18975e-27	-0.54552	0.745	0.86	1.67202e-22	12	Esd
6.46706e-18	-0.54583	0.222	0.435	1.32032e-13	12	Tmem176a
4.05746e-26	-0.546456	0.564	0.786	8.2837e-22	12	Ms4a6b
5.33398e-47	-0.547874	0.793	0.892	1.08898e-42	12	Eif3h
3.36267e-43	-0.548631	0.657	0.81	6.86522e-39	12	Ndufb8
6.09535e-21	-0.548895	0.609	0.751	1.24443e-16	12	Mndal
2.62721e-06	-0.550377	0.242	0.333	0.053637	12	Ube2c
2.33479e-19	-0.551093	0.233	0.43	4.7667e-15	12	Racgap1
3.22512e-46	-0.551544	0.311	0.618	6.5844e-42	12	Slc25a4
1.27977e-07	-0.55245	0.294	0.412	0.00261278	12	Ccl2
6.35234e-11	-0.553929	0.322	0.444	1.29689e-06	12	H2afx
4.72828e-36	-0.55397	0.667	0.791	9.65326e-32	12	Uqcr11
3.2663e-36	-0.554612	0.842	0.916	6.66848e-32	12	Taf1d
3.45038e-58	-0.555577	0.985	0.994	7.04429e-54	12	Tpt1
7.3731e-52	-0.555577	0.508	0.761	1.50529e-47	12	Eif3i
3.94677e-15	-0.556431	0.65	0.771	8.05772e-11	12	Ifi207
2.86618e-20	-0.557099	0.458	0.62	5.8516e-16	12	Mif
2.15031e-28	-0.558088	0.281	0.539	4.39007e-24	12	Aif1
6.34579e-31	-0.560453	0.361	0.602	1.29556e-26	12	Uck2
1.04795e-43	-0.561116	0.713	0.84	2.1395e-39	12	Atp5d
2.88634e-47	-0.561484	0.605	0.796	5.89276e-43	12	Psma4
7.47724e-13	-0.562972	0.652	0.769	1.52655e-08	12	Mefv
1.20956e-49	-0.563585	0.557	0.793	2.46944e-45	12	Prdx2
8.04041e-39	-0.568251	0.598	0.794	1.64153e-34	12	Pdia6
1.02334e-42	-0.568718	0.916	0.969	2.08925e-38	12	Rrbp1
5.92804e-09	-0.569254	0.192	0.3	0.000121027	12	Slamf7
1.81589e-34	-0.56958	0.76	0.84	3.70732e-30	12	Atp5k
1.4848e-33	-0.569933	0.402	0.621	3.03137e-29	12	Pa2g4
6.94415e-36	-0.572098	0.464	0.667	1.41772e-31	12	Banf1
1.81884e-39	-0.573069	0.788	0.881	3.71335e-35	12	Psme1
1.8188e-35	-0.573727	0.799	0.887	3.71327e-31	12	Hnrnpab
7.00845e-31	-0.575042	0.667	0.802	1.43085e-26	12	Iqgap2
1.21005e-43	-0.575928	0.499	0.731	2.47043e-39	12	Nme1
2.23452e-38	-0.575931	0.657	0.798	4.562e-34	12	Uqcrb
5.94789e-43	-0.577839	0.728	0.845	1.21432e-38	12	Smdt1
4.05979e-37	-0.578138	0.866	0.915	8.28847e-33	12	Emp3
6.36985e-46	-0.578929	0.799	0.864	1.30047e-41	12	Tomm7
3.61248e-52	-0.579048	0.449	0.759	7.37524e-48	12	Rgs10
2.98949e-51	-0.581356	0.976	0.98	6.10335e-47	12	Rps27a
1.22434e-14	-0.583108	0.605	0.692	2.49962e-10	12	Cenpa
1.1165e-08	-0.583769	0.724	0.789	0.000227945	12	Selenop
8.52909e-52	-0.58416	0.87	0.924	1.7413e-47	12	Atp5a1
1.25464e-51	-0.58453	0.944	0.969	2.56147e-47	12	Hnrnpa3
2.8072e-35	-0.586677	0.687	0.786	5.73118e-31	12	Atp5o
4.45477e-45	-0.587829	0.793	0.911	9.09485e-41	12	Ctsh
5.85421e-38	-0.588468	0.579	0.754	1.1952e-33	12	Ciao2a
2.05475e-19	-0.588866	0.356	0.54	4.19497e-15	12	Rab7b
9.34613e-47	-0.591501	0.866	0.893	1.90811e-42	12	Atp5e
6.12076e-43	-0.591718	0.788	0.856	1.24961e-38	12	Atp5j2
6.13747e-35	-0.592299	0.592	0.776	1.25303e-30	12	Naaa
1.23283e-45	-0.59334	0.702	0.839	2.51695e-41	12	Psmb8
1.91397e-48	-0.594635	0.775	0.88	3.90756e-44	12	Atp5mpl
7.19622e-47	-0.596089	0.832	0.879	1.46918e-42	12	Cox6b1
9.07945e-33	-0.596259	0.495	0.682	1.85366e-28	12	Snrpd1
1.237e-77	-0.596707	0.974	0.983	2.52546e-73	12	Eef2
5.67982e-47	-0.601227	0.862	0.915	1.15959e-42	12	Cox7c
9.32434e-12	-0.601574	0.641	0.726	1.90366e-07	12	Nr4a2
2.51663e-38	-0.601942	0.171	0.477	5.13795e-34	12	AI506816
7.34999e-52	-0.603416	0.479	0.747	1.50057e-47	12	Fbl
3.72832e-36	-0.604045	0.901	0.92	7.61174e-32	12	Eif5a
1.96949e-64	-0.605249	0.944	0.963	4.02092e-60	12	Rpl7
1.00626e-46	-0.605717	0.484	0.74	2.05438e-42	12	Tmem256
1.62909e-61	-0.607413	0.905	0.933	3.32596e-57	12	Cox4i1
1.19356e-60	-0.609186	0.877	0.927	2.43677e-56	12	Ywhae
7.25171e-55	-0.61224	0.851	0.918	1.48051e-50	12	Clta
2.72484e-54	-0.615719	0.879	0.955	5.56304e-50	12	Canx
5.9028e-37	-0.618893	0.21	0.505	1.20512e-32	12	Ass1
1.11369e-45	-0.619906	0.46	0.709	2.2737e-41	12	Krtcap2
2.95531e-62	-0.61991	0.961	0.973	6.03355e-58	12	Rps14
5.94995e-44	-0.62438	0.886	0.945	1.21474e-39	12	Grn
2.70542e-41	-0.624404	0.544	0.746	5.52339e-37	12	Esyt1
9.41881e-58	-0.625667	0.525	0.788	1.92295e-53	12	Ndufc2
3.51461e-52	-0.627293	0.842	0.905	7.17544e-48	12	Atp5h
1.02393e-12	-0.63084	0.244	0.396	2.09046e-08	12	Hist1h3e
7.26031e-22	-0.634565	0.605	0.735	1.48226e-17	12	Ptms
6.08556e-49	-0.635007	0.6	0.827	1.24243e-44	12	Mrpl52
2.94666e-48	-0.638896	0.821	0.941	6.01589e-44	12	Dock10
4.49728e-29	-0.640299	0.518	0.694	9.18164e-25	12	Anp32e
2.06459e-50	-0.641489	0.849	0.919	4.21507e-46	12	Atp5b
5.06946e-18	-0.641886	0.79	0.858	1.03498e-13	12	Plec
1.04854e-52	-0.644815	0.726	0.857	2.1407e-48	12	Ppib
4.76207e-18	-0.645081	0.538	0.706	9.72225e-14	12	Clic4
2.96987e-37	-0.648159	0.739	0.84	6.0633e-33	12	Uba52
5.27812e-54	-0.651111	0.76	0.87	1.07758e-49	12	Atp5c1
2.12952e-61	-0.653034	0.87	0.922	4.34764e-57	12	Btf3
2.61221e-56	-0.653259	0.924	0.957	5.3331e-52	12	Lamp1
1.81505e-20	-0.65359	0.553	0.675	3.70561e-16	12	H2afv
6.0766e-18	-0.653777	0.164	0.358	1.2406e-13	12	Emp1
5.593e-12	-0.654909	0.13	0.267	1.14187e-07	12	Hist1h1a
2.64822e-07	-0.654971	0.382	0.484	0.0054066	12	Slfn5
3.68231e-41	-0.655824	0.911	0.942	7.5178e-37	12	Rpl9
1.08356e-67	-0.656904	0.981	0.989	2.2122e-63	12	Rpl37a
1.08843e-66	-0.662334	0.963	0.973	2.22214e-62	12	Rpl13a
3.14993e-42	-0.664848	0.646	0.815	6.43089e-38	12	Hspe1
9.62391e-46	-0.665655	0.799	0.868	1.96482e-41	12	Cox5b
7.37175e-37	-0.666671	0.916	0.963	1.50502e-32	12	Mpeg1
1.91308e-55	-0.667592	0.905	0.935	3.90575e-51	12	Rbm3
8.33512e-43	-0.670557	0.914	0.968	1.7017e-38	12	Hsp90b1
3.36298e-49	-0.671805	0.734	0.883	6.86586e-45	12	Eef1g
2.47164e-42	-0.673243	0.877	0.922	5.0461e-38	12	Gas5
3.06976e-19	-0.675311	0.667	0.746	6.26722e-15	12	Tmpo
3.95445e-52	-0.676455	0.803	0.914	8.0734e-48	12	Pdia3
2.00274e-47	-0.67654	0.503	0.748	4.08879e-43	12	Pycard
2.12409e-40	-0.680789	0.877	0.945	4.33655e-36	12	Calr
6.3518e-26	-0.680988	0.419	0.645	1.29678e-21	12	Ifi203
6.99007e-41	-0.682937	0.797	0.88	1.42709e-36	12	Rpl22l1
1.15683e-46	-0.685354	0.575	0.761	2.36179e-42	12	Atp5g1
1.44632e-05	-0.688381	0.631	0.656	0.29528	12	Ifi27l2a
4.02539e-50	-0.688491	0.728	0.848	8.21824e-46	12	Snrpe
4.81032e-33	-0.688524	0.823	0.901	9.82075e-29	12	Tgfbi
3.85515e-36	-0.688769	0.497	0.694	7.87067e-32	12	Ranbp1
7.90386e-45	-0.691009	0.592	0.782	1.61365e-40	12	Itgb7
1.8731e-58	-0.691818	0.924	0.948	3.82413e-54	12	Ybx1
2.22051e-26	-0.691922	0.633	0.743	4.5334e-22	12	Cbx3
1.09273e-30	-0.6945	0.927	0.961	2.23092e-26	12	H2afz
3.38686e-64	-0.697977	0.948	0.963	6.91462e-60	12	Rps13
6.42345e-56	-0.702904	0.918	0.952	1.31141e-51	12	Rpl34
1.54262e-54	-0.703136	0.685	0.882	3.14941e-50	12	Ly86
9.17914e-67	-0.703657	0.929	0.947	1.87401e-62	12	Rpl27
0.000655857	-0.703906	0.359	0.42	1	12	Tnip3
1.01291e-66	-0.708322	0.948	0.965	2.06796e-62	12	Rpl17
2.66339e-46	-0.709419	0.73	0.848	5.43758e-42	12	Ndufa4
7.27576e-57	-0.710286	0.894	0.937	1.48542e-52	12	Serbp1
5.23444e-68	-0.713614	0.793	0.905	1.06866e-63	12	Erp29
3.67477e-30	-0.716417	0.326	0.595	7.50241e-26	12	H2-DMb1
2.79645e-48	-0.718323	0.572	0.782	5.70923e-44	12	Ybx3
4.33643e-51	-0.719961	0.814	0.896	8.85325e-47	12	Cox6c
2.82535e-78	-0.722695	0.948	0.96	5.76824e-74	12	Rpl5
1.76978e-83	-0.723207	0.959	0.981	3.61318e-79	12	Rps15
3.01203e-39	-0.724855	0.788	0.879	6.14935e-35	12	Tspo
1.14905e-64	-0.725806	0.834	0.911	2.3459e-60	12	Slc25a5
4.13263e-21	-0.732846	0.3	0.515	8.43717e-17	12	Tmem176b
7.66303e-78	-0.735263	0.963	0.975	1.56448e-73	12	Rpl8
4.60797e-47	-0.735874	0.708	0.835	9.40763e-43	12	Cox7b
1.26878e-64	-0.741457	0.998	0.998	2.59035e-60	12	Psap
2.05414e-53	-0.742995	0.67	0.829	4.19373e-49	12	Ssr4
3.51339e-14	-0.743574	0.242	0.406	7.17293e-10	12	Hist2h2ac
3.06024e-79	-0.743682	0.97	0.971	6.24778e-75	12	Rpl35a
1.49345e-62	-0.745252	0.948	0.971	3.04902e-58	12	Rpl30
1.47674e-71	-0.747427	0.937	0.959	3.01491e-67	12	Rpl24
2.56637e-30	-0.749731	0.704	0.843	5.2395e-26	12	Ccl9
7.25933e-70	-0.750557	0.937	0.968	1.48207e-65	12	Rpl38
1.11563e-82	-0.760476	0.94	0.959	2.27768e-78	12	Rpl23a
2.35587e-69	-0.765517	0.819	0.922	4.80974e-65	12	Hnrnpa1
9.77612e-63	-0.769065	0.758	0.915	1.99589e-58	12	Anxa5
7.6512e-60	-0.770284	0.663	0.829	1.56207e-55	12	Rps27l
9.7354e-21	-0.770513	0.624	0.707	1.98758e-16	12	Nucks1
1.07222e-59	-0.770702	0.985	0.99	2.18905e-55	12	Hsp90ab1
2.2113e-76	-0.770892	0.976	0.976	4.51459e-72	12	Rps3a1
7.48442e-39	-0.775565	0.92	0.941	1.52802e-34	12	Lgals3
1.32394e-62	-0.777738	0.94	0.963	2.70297e-58	12	Rpl37
1.11401e-79	-0.780334	0.935	0.959	2.27437e-75	12	Rps25
4.89179e-46	-0.781089	0.648	0.807	9.98707e-42	12	Atpif1
8.17251e-24	-0.781274	0.525	0.69	1.6685e-19	12	Irf8
6.48238e-11	-0.783071	0.253	0.379	1.32344e-06	12	Cxcl16
3.27397e-79	-0.791509	0.898	0.932	6.68413e-75	12	Rpl31
7.16298e-74	-0.793612	0.972	0.973	1.46239e-69	12	Rps21
1.01835e-80	-0.798638	0.965	0.988	2.07907e-76	12	Rpl23
3.11189e-11	-0.798929	0.572	0.698	6.35323e-07	12	Etv3
3.8994e-63	-0.799508	0.808	0.918	7.96101e-59	12	Nap1l1
1.62181e-09	-0.799946	0.367	0.501	3.31108e-05	12	Vcan
1.03154e-53	-0.801023	0.808	0.876	2.106e-49	12	Sec61b
3.5579e-81	-0.801445	0.73	0.903	7.2638e-77	12	Akr1a1
1.45448e-85	-0.801738	0.972	0.983	2.96947e-81	12	Rpl27a
3.43803e-74	-0.801869	0.754	0.917	7.01908e-70	12	Sod1
1.42066e-23	-0.802694	0.369	0.575	2.90042e-19	12	Fabp5
2.78229e-42	-0.804596	0.959	0.968	5.68032e-38	12	Cst3
2.18267e-34	-0.807009	0.555	0.748	4.45614e-30	12	Ms4a4c
4.40371e-65	-0.808142	0.946	0.964	8.99061e-61	12	Rps11
2.06789e-78	-0.80875	0.892	0.932	4.2218e-74	12	Naca
8.75243e-83	-0.809994	0.959	0.986	1.7869e-78	12	Rps16
6.70602e-10	-0.815702	0.387	0.509	1.3691e-05	12	Mki67
4.12299e-93	-0.815993	0.946	0.976	8.41749e-89	12	Rack1
1.37249e-77	-0.816997	0.983	0.99	2.80207e-73	12	Rps29
2.25861e-94	-0.817554	0.931	0.954	4.61118e-90	12	Rpl4
1.41879e-63	-0.817691	0.758	0.906	2.89661e-59	12	Prdx1
4.83542e-77	-0.818968	0.948	0.964	9.87198e-73	12	Rps10
4.13996e-83	-0.820923	0.97	0.983	8.45214e-79	12	Rps24
5.61328e-53	-0.821193	0.799	0.914	1.14601e-48	12	Ms4a6c
1.8473e-43	-0.822395	0.81	0.877	3.77145e-39	12	Set
3.0848e-77	-0.825698	0.959	0.97	6.29794e-73	12	Rps23
3.76966e-62	-0.82997	0.676	0.859	7.69614e-58	12	Dbi
1.609e-114	-0.832239	0.994	0.997	3.28493e-110	12	Eef1a1
5.77543e-75	-0.834199	0.944	0.962	1.17911e-70	12	Rps3
1.08042e-66	-0.83757	0.793	0.89	2.20578e-62	12	Sec61g
1.04144e-09	-0.842146	0.242	0.357	2.1262e-05	12	Pclaf
2.78769e-84	-0.842628	0.952	0.976	5.69134e-80	12	Rpl6
6.18987e-38	-0.842719	0.665	0.793	1.26372e-33	12	Ran
2.42297e-73	-0.84485	0.935	0.954	4.94673e-69	12	Rpl26
3.79011e-73	-0.849862	0.778	0.894	7.7379e-69	12	Atp5g2
1.15281e-85	-0.851692	0.963	0.988	2.35358e-81	12	Hspa8
2.04379e-65	-0.853712	0.829	0.902	4.17261e-61	12	Psma7
3.40186e-42	-0.853843	0.222	0.541	6.94523e-38	12	Itga1
7.71463e-10	-0.854466	0.253	0.377	1.57502e-05	12	Hist1h2ap
6.82907e-71	-0.855313	0.924	0.949	1.39422e-66	12	Rpl36
1.06124e-57	-0.861243	0.492	0.801	2.16663e-53	12	H2-DMa
1.74123e-23	-0.862377	0.829	0.872	3.55489e-19	12	Plac8
4.66513e-18	-0.862491	0.458	0.633	9.52433e-14	12	Mt1
6.06803e-76	-0.86356	0.944	0.956	1.23885e-71	12	Rps7
1.16469e-60	-0.864256	0.782	0.883	2.37782e-56	12	Snrpg
1.00581e-102	-0.86518	0.976	0.985	2.05347e-98	12	Rplp2
8.66175e-62	-0.868337	0.892	0.931	1.76838e-57	12	H2afy
2.85835e-84	-0.871572	0.959	0.979	5.8356e-80	12	Rpl18a
5.67918e-97	-0.873806	0.916	0.949	1.15946e-92	12	Rpl7a
2.20055e-71	-0.874723	0.883	0.93	4.49265e-67	12	Eef1b2
1.78051e-80	-0.875136	0.914	0.971	3.63508e-76	12	Rpl18
1.77886e-72	-0.878442	0.879	0.928	3.63171e-68	12	Rpl29
1.71371e-77	-0.882005	0.937	0.958	3.49872e-73	12	Rpl21
2.39296e-87	-0.888304	0.942	0.977	4.88548e-83	12	Rpl11
2.78432e-95	-0.891476	0.918	0.963	5.68447e-91	12	Rps6
5.59119e-89	-0.894943	0.981	0.985	1.1415e-84	12	Rps8
2.50065e-98	-0.898635	0.959	0.976	5.10532e-94	12	Rpl19
6.62672e-89	-0.899053	0.955	0.971	1.35291e-84	12	Rps4x
3.17477e-67	-0.902916	0.678	0.837	6.48161e-63	12	Snrpf
9.94139e-43	-0.915476	0.775	0.893	2.02963e-38	12	Anp32b
7.40932e-85	-0.924116	0.959	0.964	1.51269e-80	12	Rps19
1.23912e-70	-0.928333	0.927	0.942	2.52979e-66	12	Rps15a
5.44689e-79	-0.931047	0.883	0.945	1.11204e-74	12	Npm1
5.39662e-81	-0.932587	0.877	0.962	1.10177e-76	12	Npc2
1.39237e-90	-0.959399	0.866	0.93	2.84266e-86	12	Rpl36al
6.99204e-95	-0.965905	0.97	0.981	1.4275e-90	12	Rpl13
1.53991e-47	-0.96849	0.663	0.902	3.14388e-43	12	Ccr2
5.53364e-95	-0.972158	0.963	0.98	1.12975e-90	12	Rps28
7.26216e-36	-0.973781	0.896	0.928	1.48264e-31	12	Hmgb1
1.96657e-88	-0.980319	0.952	0.955	4.01495e-84	12	Rps5
6.5805e-11	-0.980627	0.322	0.45	1.34347e-06	12	Top2a
3.90787e-97	-0.985183	0.972	0.99	7.97831e-93	12	Rplp1
4.67953e-81	-0.987605	0.888	0.935	9.55373e-77	12	Rpl15
1.39766e-74	-0.987792	0.73	0.872	2.85345e-70	12	Hint1
7.71564e-96	-1.00074	0.948	0.973	1.57523e-91	12	Rplp0
2.01242e-72	-1.00105	0.892	0.937	4.10856e-68	12	Rpl10
2.08431e-11	-1.00533	0.216	0.345	4.25532e-07	12	Ctsg
7.39875e-104	-1.00888	0.978	0.984	1.51053e-99	12	Rpsa
7.53133e-40	-1.00895	0.79	0.891	1.5376e-35	12	Dek
2.09433e-96	-1.01621	0.911	0.945	4.27579e-92	12	Rpl22
7.75526e-74	-1.03369	0.844	0.913	1.58331e-69	12	Rpl35
5.3267e-82	-1.03962	0.706	0.881	1.0875e-77	12	Nme2
1.99801e-95	-1.04648	0.952	0.97	4.07914e-91	12	Rpl28
9.07829e-98	-1.05098	0.972	0.982	1.85342e-93	12	Rpl41
4.38835e-93	-1.05192	0.875	0.937	8.95925e-89	12	Rps17
5.61835e-87	-1.05495	0.942	0.962	1.14704e-82	12	Rpl39
6.88434e-79	-1.05765	0.853	0.922	1.40551e-74	12	Rpl36a
1.08572e-105	-1.07008	0.935	0.96	2.21661e-101	12	Rpl3
1.41169e-87	-1.07048	0.944	0.952	2.8821e-83	12	Rpl32
6.6074e-52	-1.07053	0.987	0.992	1.34897e-47	12	Ptma
9.84588e-96	-1.0738	0.968	0.975	2.01014e-91	12	Rps12
1.30398e-80	-1.07482	0.89	0.946	2.66221e-76	12	Rps18
6.42264e-94	-1.08092	0.892	0.94	1.31125e-89	12	Rpl14
2.51428e-12	-1.08214	0.447	0.53	5.13315e-08	12	Stmn1
1.42291e-53	-1.08768	0.693	0.841	2.90502e-49	12	Tagln2
8.22886e-33	-1.08879	0.585	0.744	1.68e-28	12	Tuba1b
9.69541e-89	-1.08969	0.944	0.965	1.97941e-84	12	Rps20
3.42853e-29	-1.09125	0.65	0.772	6.99968e-25	12	Tubb5
1.3621e-104	-1.09837	0.957	0.969	2.78086e-100	12	Rps26
3.80216e-20	-1.10243	0.832	0.829	7.7625e-16	12	Ly6c2
1.38046e-89	-1.12255	0.898	0.943	2.81834e-85	12	Rpl12
1.1481e-77	-1.13046	0.713	0.927	2.34397e-73	12	Ctsc
4.25779e-17	-1.15507	0.523	0.665	8.69271e-13	12	Hist1h4d
8.95696e-98	-1.16016	0.894	0.948	1.82865e-93	12	Rpl10a
1.37123e-72	-1.17366	0.955	0.967	2.79951e-68	12	Ppia
7.11131e-81	-1.17369	0.737	0.909	1.45184e-76	12	Ifi30
3.69698e-66	-1.17542	0.898	0.966	7.54775e-62	12	Ahnak
1.85108e-54	-1.19334	0.749	0.873	3.77916e-50	12	S100a4
3.25042e-08	-1.19614	0.263	0.374	0.000663606	12	Hist1h3c
5.54549e-81	-1.2034	0.909	0.974	1.13217e-76	12	Vim
1.5363e-14	-1.25743	0.244	0.409	3.13651e-10	12	Hist1h2ae
7.19e-98	-1.31847	0.914	0.96	1.46791e-93	12	Rps2
1.69525e-71	-1.39368	0.59	0.861	3.46103e-67	12	F13a1
0.000782468	-1.39587	0.59	0.626	1	12	Mpo
2.85494e-61	-1.39667	0.916	0.946	5.82864e-57	12	Tmsb10
6.77226e-06	-1.4112	0.486	0.544	0.138262	12	Elane
1.03567e-06	-1.46615	0.356	0.432	0.0211442	12	Hist1h1b
2.22089e-42	-1.48626	0.566	0.779	4.53417e-38	12	Fn1
5.37505e-79	-1.52798	0.793	0.94	1.09737e-74	12	Crip1
2.20335e-12	-1.56761	0.499	0.598	4.49836e-08	12	Prtn3
2.71531e-84	-1.58168	0.57	0.85	5.54357e-80	12	S100a10
4.18796e-94	-1.8125	0.508	0.835	8.55014e-90	12	Lgals1
