## Supplemental Table 1 for "Single-cell Transcriptional Analysis of the Cellular Immune Response in the Oral Mucosa of Mice" (part 1 of 2)

### Sheet: Sheet 1
p_val	avg_log2FC	pct.1	pct.2	p_val_adj	cluster	gene
0	4.04338	0.912	0.01	0	Dendritic Cell	Siglech
4.70652e-290	3.82402	0.973	0.207	9.60883e-286	Dendritic Cell	Bst2
0	3.77146	0.766	0.017	0	Dendritic Cell	Ccr9
2.73618e-180	3.09895	0.992	0.387	5.58618e-176	Dendritic Cell	Tcf4
0	2.75865	0.759	0.022	0	Dendritic Cell	Cox6a2
3.93117e-153	2.70652	0.969	0.357	8.02587e-149	Dendritic Cell	Irf8
5.14367e-177	2.69656	0.966	0.335	1.05013e-172	Dendritic Cell	Lgals1
0	2.54314	0.908	0.04	0	Dendritic Cell	Cd7
4.89204e-267	2.47642	0.954	0.196	9.98759e-263	Dendritic Cell	Runx2
0	2.39484	0.87	0.096	0	Dendritic Cell	Lrp8
1.70587e-244	1.91028	0.931	0.185	3.48271e-240	Dendritic Cell	Rnase6
3.35588e-127	1.892	0.985	0.445	6.85137e-123	Dendritic Cell	St8sia4
1.04763e-112	1.84566	0.992	0.488	2.13883e-108	Dendritic Cell	Mpeg1
1.04697e-131	1.80863	0.985	0.564	2.1375e-127	Dendritic Cell	Grn
2.23653e-109	1.80741	0.782	0.219	4.5661e-105	Dendritic Cell	Ly6d
2.93246e-193	1.8051	0.885	0.192	5.98691e-189	Dendritic Cell	Bcl11a
0	1.77155	0.935	0.147	0	Dendritic Cell	Tex2
6.13855e-108	1.77045	0.973	0.761	1.25325e-103	Dendritic Cell	Rpl31
0	1.76002	0.525	0.002	0	Dendritic Cell	Gm21762
4.10733e-227	1.70652	0.87	0.169	8.38553e-223	Dendritic Cell	Lair1
4.27522e-219	1.70233	0.778	0.134	8.72829e-215	Dendritic Cell	Rpgrip1
4.6848e-115	1.65847	0.973	0.527	9.56449e-111	Dendritic Cell	Tagln2
6.59301e-89	1.64944	0.828	0.345	1.34603e-84	Dendritic Cell	Ctsl
2.65964e-212	1.61639	0.958	0.212	5.42991e-208	Dendritic Cell	Fyn
0	1.6146	0.931	0.079	0	Dendritic Cell	Flt3
0	1.58435	0.82	0.088	0	Dendritic Cell	Gria3
2.2475e-100	1.56952	0.992	0.632	4.58849e-96	Dendritic Cell	Ctsb
6.33026e-135	1.55507	0.931	0.36	1.29239e-130	Dendritic Cell	Nucb2
7.98095e-129	1.53417	0.927	0.358	1.62939e-124	Dendritic Cell	Ptms
2.29758e-165	1.51826	0.877	0.226	4.69073e-161	Dendritic Cell	Runx3
2.26359e-96	1.49717	0.931	0.488	4.62134e-92	Dendritic Cell	Rell1
0	1.49206	0.72	0.025	0	Dendritic Cell	Ccnd1
2.49162e-193	1.4816	0.908	0.196	5.08688e-189	Dendritic Cell	Gpr171
1.95465e-184	1.47071	0.785	0.152	3.99062e-180	Dendritic Cell	Atp2b4
1.39969e-150	1.46912	0.943	0.26	2.85761e-146	Dendritic Cell	Pld4
2.70023e-115	1.46198	0.981	0.43	5.51279e-111	Dendritic Cell	Mef2c
1.55904e-160	1.45603	0.958	0.307	3.18293e-156	Dendritic Cell	Itpr1
4.04042e-92	1.45516	0.996	0.89	8.24893e-88	Dendritic Cell	Psap
0	1.44683	0.789	0.083	0	Dendritic Cell	Pmepa1
6.22735e-275	1.43243	0.67	0.072	1.27138e-270	Dendritic Cell	Grasp
2.77281e-82	1.40246	0.992	0.686	5.66096e-78	Dendritic Cell	H2afy
0	1.39982	0.851	0.055	0	Dendritic Cell	Kmo
0	1.36532	0.789	0.008	0	Dendritic Cell	Cd300c
0	1.36194	0.774	0.051	0	Dendritic Cell	Klrd1
3.79306e-107	1.3463	1	0.383	7.7439e-103	Dendritic Cell	Ahnak
2.79538e-304	1.34543	0.897	0.128	5.70705e-300	Dendritic Cell	Ptprs
3.12985e-75	1.344	0.973	0.768	6.3899e-71	Dendritic Cell	Rpl10
4.16252e-147	1.32436	0.908	0.271	8.4982e-143	Dendritic Cell	Npc1
1.41077e-115	1.30314	0.923	0.349	2.88023e-111	Dendritic Cell	Clic4
8.02018e-105	1.30305	0.977	0.454	1.6374e-100	Dendritic Cell	Xbp1
4.26435e-79	1.29179	0.973	0.645	8.70609e-75	Dendritic Cell	Plac8
2.07966e-98	1.2899	0.989	0.682	4.24583e-94	Dendritic Cell	Selplg
1.70155e-160	1.28841	0.556	0.082	3.47389e-156	Dendritic Cell	Rnd3
0	1.2856	0.755	0.07	0	Dendritic Cell	Lifr
1.33636e-148	1.27506	0.958	0.281	2.72831e-144	Dendritic Cell	Ly86
9.87867e-258	1.27193	0.828	0.126	2.01683e-253	Dendritic Cell	Tubgcp5
8.04441e-86	1.26917	0.943	0.435	1.64235e-81	Dendritic Cell	Smc6
9.04774e-253	1.26594	0.801	0.116	1.84719e-248	Dendritic Cell	Tsc22d1
1.92893e-82	1.25275	0.989	0.736	3.93811e-78	Dendritic Cell	Ly6e
7.13849e-109	1.22557	0.897	0.371	1.45739e-104	Dendritic Cell	Gng10
0	1.22521	0.705	0.03	0	Dendritic Cell	Sla2
4.9115e-170	1.22365	0.931	0.244	1.00273e-165	Dendritic Cell	Scpep1
6.29676e-111	1.22265	0.935	0.42	1.28555e-106	Dendritic Cell	Syngr2
0	1.20229	0.743	0.029	0	Dendritic Cell	Upb1
6.2953e-191	1.20177	0.828	0.168	1.28525e-186	Dendritic Cell	Eepd1
1.59028e-196	1.1911	0.912	0.204	3.24671e-192	Dendritic Cell	Cyb561a3
3.45034e-115	1.17365	0.946	0.39	7.04421e-111	Dendritic Cell	Slc44a2
6.55409e-131	1.17327	0.805	0.235	1.33808e-126	Dendritic Cell	Rexo2
9.57896e-289	1.17092	0.797	0.103	1.95564e-284	Dendritic Cell	Tmem229b
0	1.16964	0.341	0.001	0	Dendritic Cell	Klk1
4.85165e-97	1.1652	0.958	0.45	9.90514e-93	Dendritic Cell	Ctsh
0	1.15848	0.582	0.026	0	Dendritic Cell	P2ry14
3.33584e-105	1.14508	0.889	0.309	6.81046e-101	Dendritic Cell	Ccdc88a
1.69839e-106	1.1412	0.931	0.338	3.46744e-102	Dendritic Cell	Cd2ap
0	1.13678	0.778	0.033	0	Dendritic Cell	Srgap3
1.99238e-98	1.13022	0.866	0.335	4.06764e-94	Dendritic Cell	Abhd17b
7.30084e-297	1.12396	0.812	0.105	1.49054e-292	Dendritic Cell	Ppfia4
0	1.12198	0.621	0.006	0	Dendritic Cell	Pacsin1
0	1.11382	0.414	0.006	0	Dendritic Cell	Cd209d
1.65814e-64	1.11369	0.981	0.844	3.38526e-60	Dendritic Cell	Rps11
1.24082e-87	1.10166	0.954	0.517	2.53325e-83	Dendritic Cell	Pgls
1.45349e-87	1.09837	0.981	0.474	2.96745e-83	Dendritic Cell	Snx5
1.40747e-112	1.09055	0.835	0.259	2.87348e-108	Dendritic Cell	H2-DMa
4.57757e-103	1.08412	0.908	0.351	9.34557e-99	Dendritic Cell	Ybx3
3.87793e-204	1.08339	0.582	0.071	7.91717e-200	Dendritic Cell	Zc3h12c
9.31423e-147	1.07972	0.839	0.21	1.90159e-142	Dendritic Cell	Plekhm3
3.98937e-93	1.07956	0.785	0.231	8.14469e-89	Dendritic Cell	Sdc4
6.49308e-85	1.0689	0.801	0.247	1.32563e-80	Dendritic Cell	Blnk
9.21323e-75	1.06341	0.92	0.431	1.88097e-70	Dendritic Cell	Tspan13
3.87415e-83	1.06249	0.992	0.797	7.90947e-79	Dendritic Cell	Gnas
1.79197e-69	1.04959	1	0.815	3.65849e-65	Dendritic Cell	Ppia
4.0039e-69	1.04582	0.762	0.283	8.17437e-65	Dendritic Cell	Glcci1
9.09719e-165	1.0425	0.858	0.223	1.85728e-160	Dendritic Cell	Mvb12a
2.06753e-55	1.03993	0.977	0.733	4.22106e-51	Dendritic Cell	Cst3
1.15388e-92	1.038	0.954	0.438	2.35577e-88	Dendritic Cell	Iqgap2
5.36007e-69	1.02621	0.996	0.706	1.09431e-64	Dendritic Cell	Hsp90b1
7.76791e-101	1.01582	0.862	0.329	1.5859e-96	Dendritic Cell	Ramp1
2.59984e-97	1.01538	0.851	0.284	5.30784e-93	Dendritic Cell	Cbfa2t3
7.01987e-224	1.00304	0.513	0.049	1.43318e-219	Dendritic Cell	Pltp
3.71597e-71	1.00287	0.992	0.789	7.58652e-67	Dendritic Cell	Mbnl1
3.20887e-65	1.0025	0.939	0.503	6.55123e-61	Dendritic Cell	Trim25
4.68335e-79	0.996576	0.969	0.504	9.56153e-75	Dendritic Cell	Cyth4
1.01369e-71	0.99609	0.992	0.777	2.06954e-67	Dendritic Cell	Cd47
9.12933e-43	0.985452	0.705	0.332	1.86384e-38	Dendritic Cell	Gcnt2
5.06556e-167	0.984051	0.728	0.142	1.03419e-162	Dendritic Cell	Net1
3.16951e-74	0.982126	0.958	0.582	6.47086e-70	Dendritic Cell	Ifnar2
4.50688e-117	0.98189	0.747	0.178	9.20124e-113	Dendritic Cell	P2ry10
5.70273e-192	0.974103	0.805	0.15	1.16427e-187	Dendritic Cell	Csf2rb2
7.73918e-103	0.973769	0.92	0.369	1.58003e-98	Dendritic Cell	Gltp
5.13005e-168	0.971793	0.789	0.166	1.04735e-163	Dendritic Cell	Coro2a
7.29755e-76	0.954421	0.989	0.62	1.48987e-71	Dendritic Cell	Unc93b1
2.31198e-93	0.953802	0.862	0.354	4.72015e-89	Dendritic Cell	Dap
2.31865e-77	0.951883	0.969	0.481	4.73375e-73	Dendritic Cell	Ivns1abp
8.73243e-54	0.951594	0.969	0.809	1.78281e-49	Dendritic Cell	Sub1
4.54072e-75	0.949091	0.954	0.566	9.27034e-71	Dendritic Cell	H2-T23
7.64633e-81	0.948594	0.966	0.537	1.56107e-76	Dendritic Cell	Nptn
2.52925e-92	0.948048	0.437	0.086	5.16372e-88	Dendritic Cell	Gm34680
1.74774e-74	0.946699	0.828	0.335	3.56819e-70	Dendritic Cell	Rnf187
1.44599e-61	0.945693	0.927	0.586	2.95214e-57	Dendritic Cell	Sec61g
2.7952e-72	0.942356	0.82	0.349	5.70667e-68	Dendritic Cell	Tgfbr1
3.33538e-71	0.937648	0.977	0.626	6.8095e-67	Dendritic Cell	Npc2
2.83873e-170	0.936976	0.801	0.169	5.79554e-166	Dendritic Cell	Slc29a3
5.03392e-62	0.933874	0.985	0.671	1.02773e-57	Dendritic Cell	Rrbp1
7.04569e-124	0.933594	0.847	0.267	1.43845e-119	Dendritic Cell	Bloc1s2
0	0.926673	0.743	0.05	0	Dendritic Cell	Tns1
3.04486e-48	0.907254	0.989	0.864	6.21639e-44	Dendritic Cell	Rpl39
0	0.906909	0.659	0.047	0	Dendritic Cell	Epha2
1.07336e-83	0.906218	0.92	0.404	2.19138e-79	Dendritic Cell	Selenos
2.35837e-65	0.904716	0.939	0.61	4.81485e-61	Dendritic Cell	Psme1
3.31326e-142	0.902902	0.678	0.135	6.76434e-138	Dendritic Cell	Fam214a
6.42554e-98	0.897831	0.812	0.232	1.31184e-93	Dendritic Cell	Itgb7
1.46047e-64	0.897529	0.95	0.656	2.98169e-60	Dendritic Cell	Sec61b
5.96346e-165	0.896868	0.805	0.164	1.2175e-160	Dendritic Cell	Fmnl2
1.7762e-53	0.893292	0.989	0.878	3.62628e-49	Dendritic Cell	Rpl13a
5.60956e-187	0.891307	0.548	0.071	1.14525e-182	Dendritic Cell	Smim5
6.18474e-47	0.891052	0.989	0.891	1.26268e-42	Dendritic Cell	Rps28
3.86442e-139	0.889739	0.854	0.227	7.8896e-135	Dendritic Cell	Gtf2i
1.14971e-89	0.886545	0.563	0.136	2.34726e-85	Dendritic Cell	Tagap
9.86498e-87	0.886509	0.877	0.349	2.01403e-82	Dendritic Cell	Magt1
1.96874e-57	0.884776	0.946	0.619	4.01937e-53	Dendritic Cell	Emp3
1.50356e-59	0.878953	0.989	0.72	3.06967e-55	Dendritic Cell	Gas5
1.15309e-45	0.875356	0.973	0.797	2.35414e-41	Dendritic Cell	Rps5
6.74953e-48	0.875158	0.981	0.824	1.37798e-43	Dendritic Cell	Rps4x
1.22575e-94	0.871649	0.851	0.302	2.50249e-90	Dendritic Cell	Atp13a2
8.53009e-89	0.870231	0.87	0.342	1.7415e-84	Dendritic Cell	Bmp2k
2.78231e-48	0.868332	0.962	0.753	5.68036e-44	Dendritic Cell	Rpl3
7.47793e-168	0.861884	0.64	0.1	1.52669e-163	Dendritic Cell	Prkca
1.03374e-95	0.861613	0.904	0.299	2.11049e-91	Dendritic Cell	Hmgn1
9.30697e-62	0.860422	0.973	0.647	1.90011e-57	Dendritic Cell	Hnrnpa1
3.54936e-99	0.856705	0.812	0.214	7.24637e-95	Dendritic Cell	Spib
4.1118e-63	0.856627	0.851	0.389	8.39465e-59	Dendritic Cell	Rabgap1l
2.72099e-54	0.855075	0.981	0.633	5.55518e-50	Dendritic Cell	Rpl36al
1.56406e-100	0.853649	0.805	0.246	3.19319e-96	Dendritic Cell	Nceh1
3.62415e-87	0.85299	0.985	0.397	7.39907e-83	Dendritic Cell	Ctss
1.3398e-46	0.85268	0.989	0.83	2.73534e-42	Dendritic Cell	Rps20
3.18461e-67	0.850797	0.943	0.446	6.5017e-63	Dendritic Cell	Hspe1
5.39221e-70	0.842292	0.935	0.478	1.10087e-65	Dendritic Cell	Ywhaq
2.03117e-188	0.840626	0.713	0.113	4.14685e-184	Dendritic Cell	Arhgap5
0	0.83617	0.479	0.001	0	Dendritic Cell	Sh3bgr
8.92485e-72	0.834508	0.747	0.268	1.8221e-67	Dendritic Cell	Mctp2
1.26387e-95	0.828281	0.9	0.333	2.58031e-91	Dendritic Cell	Fbl
6.73581e-110	0.827759	0.885	0.298	1.37518e-105	Dendritic Cell	Snx9
3.02362e-48	0.825802	0.981	0.922	6.17302e-44	Dendritic Cell	Rplp1
3.51556e-48	0.822537	0.992	0.877	7.17737e-44	Dendritic Cell	Rpl30
3.34449e-59	0.820471	0.966	0.593	6.82811e-55	Dendritic Cell	Rap1a
2.23707e-65	0.817025	0.95	0.482	4.5672e-61	Dendritic Cell	AI662270
7.58922e-94	0.816427	0.9	0.33	1.54942e-89	Dendritic Cell	Krtcap2
3.58053e-44	0.813529	0.981	0.843	7.31e-40	Dendritic Cell	Rpl21
1.39569e-42	0.813496	0.973	0.822	2.84944e-38	Dendritic Cell	Rpl26
8.58178e-227	0.812318	0.598	0.068	1.75206e-222	Dendritic Cell	Clec10a
1.8673e-79	0.811395	0.881	0.354	3.81228e-75	Dendritic Cell	Mrpl52
0	0.810351	0.644	0.012	0	Dendritic Cell	Pdzd4
5.67647e-44	0.810339	0.655	0.275	1.15891e-39	Dendritic Cell	Cmah
7.96422e-56	0.809845	0.954	0.623	1.62597e-51	Dendritic Cell	Fgfr1op2
5.0449e-54	0.806565	0.77	0.349	1.02997e-49	Dendritic Cell	Ctnna1
6.88974e-305	0.805703	0.648	0.058	1.40661e-300	Dendritic Cell	Carmil1
1.0041e-54	0.804271	0.969	0.7	2.04997e-50	Dendritic Cell	Ywhae
6.03676e-47	0.803564	0.973	0.715	1.23246e-42	Dendritic Cell	Rpl14
2.15296e-44	0.803253	0.973	0.715	4.39548e-40	Dendritic Cell	Rps18
8.99173e-41	0.802607	0.977	0.883	1.83575e-36	Dendritic Cell	Rps26
5.05991e-306	0.800874	0.487	0.03	1.03303e-301	Dendritic Cell	Dntt
4.54102e-47	0.799756	0.989	0.912	9.27095e-43	Dendritic Cell	Rps14
3.5664e-105	0.798897	0.87	0.272	7.28115e-101	Dendritic Cell	Slc15a4
1.57186e-59	0.797332	0.762	0.304	3.20911e-55	Dendritic Cell	Zbtb20
1.63627e-45	0.796805	0.962	0.743	3.34061e-41	Dendritic Cell	Eef1b2
2.09229e-42	0.796743	0.977	0.866	4.27162e-38	Dendritic Cell	Rplp0
1.64454e-62	0.793433	0.912	0.484	3.35748e-58	Dendritic Cell	Spcs2
5.04809e-73	0.79293	0.908	0.407	1.03062e-68	Dendritic Cell	Manf
2.14719e-76	0.792467	0.835	0.319	4.38369e-72	Dendritic Cell	Slf2
1.49301e-60	0.789296	0.877	0.457	3.04813e-56	Dendritic Cell	Psmb8
2.42801e-66	0.785445	0.946	0.528	4.95703e-62	Dendritic Cell	H13
1.12071e-42	0.780802	0.969	0.748	2.28804e-38	Dendritic Cell	Rpl15
2.07154e-203	0.779902	0.644	0.088	4.22925e-199	Dendritic Cell	Pkib
6.15526e-40	0.778053	0.989	0.885	1.25666e-35	Dendritic Cell	Rpl19
4.14032e-48	0.774366	0.981	0.67	8.45287e-44	Dendritic Cell	Npm1
5.5793e-93	0.773705	0.835	0.276	1.13907e-88	Dendritic Cell	Man2a2
2.30602e-32	0.772644	0.621	0.296	4.70797e-28	Dendritic Cell	Tfrc
2.38861e-156	0.771807	0.536	0.076	4.87659e-152	Dendritic Cell	Traf4
2.2151e-37	0.768315	0.962	0.805	4.52236e-33	Dendritic Cell	Rps15a
7.7069e-264	0.764688	0.651	0.066	1.57344e-259	Dendritic Cell	Card11
3.88585e-42	0.763206	0.977	0.915	7.93335e-38	Dendritic Cell	Rpl35a
8.48373e-05	0.76101	0.28	0.187	1	Dendritic Cell	Hspa1a
5.28176e-148	0.758567	0.628	0.112	1.07832e-143	Dendritic Cell	Fgd2
2.63645e-39	0.75243	0.989	0.896	5.38257e-35	Dendritic Cell	Rpl18a
5.72225e-33	0.752122	0.87	0.484	1.16825e-28	Dendritic Cell	Crip1
2.99143e-48	0.751795	0.935	0.585	6.1073e-44	Dendritic Cell	Atp5g2
1.4752e-92	0.749103	0.847	0.298	3.01177e-88	Dendritic Cell	Tmed3
0	0.749016	0.563	0.039	0	Dendritic Cell	Eldr
2.11161e-26	0.746277	0.839	0.617	4.31107e-22	Dendritic Cell	Bcl2l11
8.63239e-89	0.746145	0.805	0.289	1.76239e-84	Dendritic Cell	Trappc5
1.16267e-57	0.741171	0.935	0.439	2.37372e-53	Dendritic Cell	Gm2a
8.01917e-39	0.736913	0.973	0.78	1.63719e-34	Dendritic Cell	Rpl36
3.20552e-46	0.735065	0.981	0.72	6.54439e-42	Dendritic Cell	Irf2bp2
2.48834e-103	0.733492	0.517	0.095	5.0802e-99	Dendritic Cell	Cacna1e
1.38164e-122	0.733181	0.602	0.114	2.82075e-118	Dendritic Cell	Tcf7l2
9.56076e-53	0.732224	0.95	0.562	1.95192e-48	Dendritic Cell	Uvrag
3.56928e-69	0.729906	0.897	0.392	7.28705e-65	Dendritic Cell	Zmynd8
3.08661e-40	0.729527	0.95	0.658	6.30163e-36	Dendritic Cell	2410006H16Rik
1.61713e-68	0.728523	0.789	0.301	3.30153e-64	Dendritic Cell	Cdip1
4.30855e-107	0.728279	0.548	0.108	8.79633e-103	Dendritic Cell	Jakmip1
4.71912e-40	0.726601	0.977	0.826	9.63455e-36	Dendritic Cell	Rps6
4.06621e-97	0.723963	0.885	0.305	8.30158e-93	Dendritic Cell	Prcp
8.54249e-41	0.723369	0.985	0.885	1.74403e-36	Dendritic Cell	Rps13
8.19549e-44	0.722562	1	0.958	1.67319e-39	Dendritic Cell	Eef1a1
7.82418e-37	0.721596	0.958	0.688	1.59738e-32	Dendritic Cell	Rpl10a
8.93766e-40	0.721211	0.989	0.897	1.82471e-35	Dendritic Cell	Rps3a1
8.3232e-72	0.720358	0.69	0.2	1.69927e-67	Dendritic Cell	Il7r
2.82826e-40	0.719122	0.985	0.908	5.77417e-36	Dendritic Cell	Rpl37
1.44476e-42	0.717556	0.904	0.538	2.94962e-38	Dendritic Cell	Rilpl2
1.63566e-64	0.716306	0.881	0.443	3.33937e-60	Dendritic Cell	Stx7
2.1454e-67	0.714254	0.885	0.374	4.38004e-63	Dendritic Cell	Selenow
9.53315e-64	0.713794	0.801	0.324	1.94629e-59	Dendritic Cell	Nup210
2.65714e-193	0.713501	0.375	0.029	5.42482e-189	Dendritic Cell	Cd209a
1.09445e-42	0.712821	0.954	0.872	2.23442e-38	Dendritic Cell	Rps25
4.34617e-96	0.70988	0.789	0.233	8.87314e-92	Dendritic Cell	Bcr
4.20498e-39	0.709423	0.977	0.844	8.58489e-35	Dendritic Cell	Rpl11
9.22139e-249	0.709191	0.628	0.07	1.88264e-244	Dendritic Cell	Bmyc
0	0.708647	0.54	0.028	0	Dendritic Cell	Kynu
6.12097e-41	0.707694	0.797	0.401	1.24966e-36	Dendritic Cell	Lpgat1
2.58919e-135	0.706851	0.563	0.094	5.2861e-131	Dendritic Cell	Hivep3
2.66238e-72	0.706697	0.659	0.209	5.43551e-68	Dendritic Cell	Lztfl1
1.03144e-15	0.706562	0.87	0.717	2.10578e-11	Dendritic Cell	Vim
0	0.706303	0.479	0.002	0	Dendritic Cell	Ptprf
1.39648e-36	0.70501	0.981	0.881	2.85106e-32	Dendritic Cell	Rpl13
4.19138e-30	0.703969	1	0.824	8.55712e-26	Dendritic Cell	Hsp90aa1
7.67859e-57	0.701679	0.709	0.273	1.56766e-52	Dendritic Cell	Anxa6
1.81807e-63	0.698353	0.912	0.439	3.71177e-59	Dendritic Cell	Dad1
1.14743e-50	0.694889	0.904	0.439	2.3426e-46	Dendritic Cell	Nme2
1.52125e-106	0.693652	0.686	0.173	3.10579e-102	Dendritic Cell	Nrp1
7.79845e-65	0.693476	0.866	0.392	1.59213e-60	Dendritic Cell	Rps6ka1
1.4723e-66	0.693445	0.82	0.32	3.00585e-62	Dendritic Cell	Gnl3
8.91867e-85	0.692381	0.916	0.34	1.82084e-80	Dendritic Cell	Sept11
2.98184e-30	0.6893	0.889	0.602	6.08771e-26	Dendritic Cell	Fyb
1.91268e-34	0.688706	0.992	0.925	3.90492e-30	Dendritic Cell	Rps24
1.76895e-41	0.687995	0.962	0.627	3.6115e-37	Dendritic Cell	Nsa2
6.83811e-171	0.687742	0.575	0.078	1.39607e-166	Dendritic Cell	Itgax
1.52624e-77	0.685581	0.774	0.278	3.11597e-73	Dendritic Cell	Cldnd1
2.74611e-54	0.685008	0.962	0.648	5.60645e-50	Dendritic Cell	Tmed2
2.87719e-35	0.684843	0.977	0.86	5.87408e-31	Dendritic Cell	Rps3
2.71313e-60	0.684508	0.843	0.361	5.53912e-56	Dendritic Cell	Trim30a
1.04615e-37	0.684471	0.969	0.838	2.13581e-33	Dendritic Cell	Rpl24
4.04952e-34	0.68434	0.939	0.684	8.26751e-30	Dendritic Cell	Rpl35
1.46705e-34	0.683758	0.985	0.868	2.99512e-30	Dendritic Cell	Rpl28
2.75184e-13	0.683576	0.621	0.382	5.61817e-09	Dendritic Cell	Stmn1
7.78438e-33	0.683297	0.789	0.381	1.58926e-28	Dendritic Cell	S100a10
2.15581e-34	0.683105	0.977	0.826	4.40131e-30	Dendritic Cell	Rpl32
4.14828e-104	0.68263	0.812	0.244	8.46913e-100	Dendritic Cell	Zmiz2
1.10327e-41	0.681555	0.969	0.786	2.25243e-37	Dendritic Cell	Rps2
1.63839e-90	0.681426	0.851	0.264	3.34494e-86	Dendritic Cell	Atp1b1
5.1837e-65	0.679857	0.874	0.365	1.0583e-60	Dendritic Cell	Syne2
2.25996e-38	0.678589	0.966	0.762	4.61393e-34	Dendritic Cell	Rpl4
3.17916e-35	0.677817	0.912	0.587	6.49058e-31	Dendritic Cell	Herpud1
1.63784e-126	0.677292	0.667	0.151	3.34381e-122	Dendritic Cell	Gna15
1.58765e-36	0.677247	0.992	0.845	3.24135e-32	Dendritic Cell	Rpl18
1.29829e-54	0.676485	0.847	0.407	2.65059e-50	Dendritic Cell	Fndc3a
6.2454e-47	0.675987	0.969	0.63	1.27506e-42	Dendritic Cell	Canx
4.18516e-53	0.673696	0.973	0.576	8.54442e-49	Dendritic Cell	Mtdh
4.17482e-262	0.673274	0.368	0.02	8.52331e-258	Dendritic Cell	Spsb1
6.04601e-196	0.673122	0.502	0.056	1.23435e-191	Dendritic Cell	Chdh
1.87911e-59	0.671997	0.962	0.472	3.8364e-55	Dendritic Cell	Atp1a1
1.40951e-59	0.671993	0.831	0.382	2.87765e-55	Dendritic Cell	Rtraf
2.84414e-41	0.671333	0.95	0.681	5.80659e-37	Dendritic Cell	Eif3f
4.88754e-53	0.67081	0.969	0.554	9.9784e-49	Dendritic Cell	Slc38a1
1.8512e-34	0.668148	0.989	0.791	3.77941e-30	Dendritic Cell	Rack1
1.0114e-36	0.666621	0.958	0.81	2.06488e-32	Dendritic Cell	Rpl7a
1.83623e-116	0.666507	0.655	0.139	3.74885e-112	Dendritic Cell	Nek6
2.25189e-43	0.666007	0.992	0.79	4.59747e-39	Dendritic Cell	Hmgb1
2.2037e-36	0.664664	0.996	0.811	4.49907e-32	Dendritic Cell	mt-Nd1
7.65105e-56	0.664353	0.92	0.506	1.56204e-51	Dendritic Cell	Pip4k2a
2.43057e-34	0.660963	0.996	0.948	4.96224e-30	Dendritic Cell	Rps29
2.973e-37	0.660647	0.992	0.86	6.06968e-33	Dendritic Cell	Rpl8
4.27943e-48	0.659697	0.943	0.574	8.73688e-44	Dendritic Cell	Eef1g
5.54199e-78	0.658511	0.69	0.212	1.13145e-73	Dendritic Cell	Ttc3
8.25086e-36	0.658479	0.973	0.724	1.6845e-31	Dendritic Cell	Rpl12
4.69584e-41	0.658053	0.996	0.894	9.58702e-37	Dendritic Cell	Hsp90ab1
6.22044e-30	0.656585	0.414	0.158	1.26996e-25	Dendritic Cell	Tent5c
4.44105e-34	0.655774	0.996	0.854	9.06684e-30	Dendritic Cell	Rpsa
2.6989e-47	0.654015	0.939	0.552	5.51007e-43	Dendritic Cell	Reep5
2.01929e-33	0.65052	0.985	0.925	4.12258e-29	Dendritic Cell	Rps16
3.83131e-34	0.650443	1	0.915	7.822e-30	Dendritic Cell	Rpl27a
7.67183e-180	0.650287	0.571	0.079	1.56628e-175	Dendritic Cell	Sec24d
2.61973e-34	0.649193	0.889	0.447	5.34844e-30	Dendritic Cell	Nucks1
8.33056e-48	0.648601	0.966	0.574	1.70077e-43	Dendritic Cell	Pdia3
6.14649e-70	0.648092	0.724	0.245	1.25487e-65	Dendritic Cell	Ap1ar
9.21828e-84	0.647536	0.525	0.125	1.882e-79	Dendritic Cell	Kcnn4
8.80893e-72	0.645983	0.732	0.264	1.79843e-67	Dendritic Cell	Prxl2c
2.33829e-41	0.642895	0.805	0.424	4.77386e-37	Dendritic Cell	Pip5k1c
2.37848e-34	0.641828	0.931	0.539	4.85591e-30	Dendritic Cell	Itga4
2.425e-66	0.641809	0.713	0.231	4.95088e-62	Dendritic Cell	Ppp1r16b
2.95647e-67	0.64145	0.82	0.33	6.03594e-63	Dendritic Cell	Sptssa
6.89037e-39	0.641214	0.931	0.626	1.40674e-34	Dendritic Cell	Bzw1
2.06181e-37	0.640843	0.992	0.918	4.2094e-33	Dendritic Cell	Rps8
8.51729e-40	0.6399	0.969	0.678	1.73889e-35	Dendritic Cell	Klf13
1.69008e-36	0.639859	0.992	0.93	3.45046e-32	Dendritic Cell	Rpl23
1.80301e-51	0.635533	0.966	0.555	3.68103e-47	Dendritic Cell	Arhgap17
4.22459e-54	0.633783	0.674	0.26	8.62492e-50	Dendritic Cell	Cd48
1.39298e-70	0.633426	0.751	0.287	2.84392e-66	Dendritic Cell	Med10
0	0.63317	0.467	0.015	0	Dendritic Cell	Lag3
6.90628e-77	0.632587	0.594	0.167	1.40999e-72	Dendritic Cell	Stat2
1.26009e-32	0.632573	0.981	0.796	2.5726e-28	Dendritic Cell	Lsp1
4.0232e-33	0.631877	1	0.869	8.21377e-29	Dendritic Cell	Ptma
6.42923e-34	0.630256	0.954	0.739	1.31259e-29	Dendritic Cell	Rps17
8.08504e-83	0.630197	0.659	0.195	1.65064e-78	Dendritic Cell	Dpy19l1
9.33819e-73	0.629943	0.747	0.268	1.90649e-68	Dendritic Cell	Fam174a
1.57967e-33	0.629514	0.973	0.759	3.22506e-29	Dendritic Cell	Rpl29
2.46935e-34	0.629111	0.989	0.942	5.04143e-30	Dendritic Cell	Rpl41
1.40196e-70	0.627649	0.785	0.291	2.86223e-66	Dendritic Cell	Sms
3.94919e-59	0.627461	0.816	0.34	8.06268e-55	Dendritic Cell	Ccdc50
4.37324e-138	0.627341	0.536	0.084	8.92841e-134	Dendritic Cell	Dgke
2.35778e-33	0.627151	0.985	0.924	4.81364e-29	Dendritic Cell	Rps12
1.28258e-32	0.627066	0.989	0.9	2.61851e-28	Dendritic Cell	Hspa8
1.59094e-60	0.626534	0.877	0.386	3.24806e-56	Dendritic Cell	Ddi2
2.40356e-49	0.625823	0.908	0.497	4.90711e-45	Dendritic Cell	Ssr1
2.14834e-52	0.625792	0.87	0.406	4.38605e-48	Dendritic Cell	Dnajc3
3.90034e-52	0.625516	0.774	0.351	7.96293e-48	Dendritic Cell	Spn
1.3697e-35	0.624815	0.939	0.62	2.79638e-31	Dendritic Cell	Sik1
1.83906e-52	0.62455	0.908	0.495	3.75462e-48	Dendritic Cell	Mrfap1
8.42898e-30	0.623777	0.973	0.865	1.72086e-25	Dendritic Cell	Rpl34
5.49168e-44	0.621834	0.992	0.839	1.12118e-39	Dendritic Cell	Srsf3
8.20676e-43	0.620968	0.897	0.503	1.67549e-38	Dendritic Cell	Ifnar1
1.64468e-75	0.620389	0.812	0.309	3.35779e-71	Dendritic Cell	Rab3gap1
7.48467e-54	0.61962	0.831	0.401	1.52807e-49	Dendritic Cell	Arhgef6
1.82929e-46	0.619313	0.866	0.462	3.73468e-42	Dendritic Cell	Gng2
3.14109e-51	0.617804	0.793	0.371	6.41284e-47	Dendritic Cell	Asah1
1.47146e-34	0.617081	1	0.904	3.00414e-30	Dendritic Cell	mt-Nd4
2.31464e-34	0.616439	0.973	0.85	4.72558e-30	Dendritic Cell	Rpl9
6.44444e-25	0.616395	0.977	0.804	1.3157e-20	Dendritic Cell	Cytip
3.98798e-91	0.61567	0.72	0.204	8.14186e-87	Dendritic Cell	Rgs10
5.17952e-46	0.615453	0.969	0.679	1.05745e-41	Dendritic Cell	Calr
2.70822e-35	0.613945	0.992	0.693	5.52911e-31	Dendritic Cell	mt-Nd3
5.23976e-32	0.613664	0.973	0.802	1.06975e-27	Dendritic Cell	Rpl5
6.13504e-91	0.613373	0.743	0.222	1.25253e-86	Dendritic Cell	Itm2c
9.46565e-54	0.613237	0.874	0.412	1.93251e-49	Dendritic Cell	Snrpd2
0	0.61294	0.452	0.004	0	Dendritic Cell	Atp2a1
4.63601e-116	0.612684	0.375	0.049	9.46488e-112	Dendritic Cell	Slamf9
3.81004e-43	0.612296	0.985	0.747	7.77858e-39	Dendritic Cell	Gdi2
4.74378e-42	0.612101	0.839	0.437	9.68489e-38	Dendritic Cell	Dnajc13
6.41299e-31	0.611616	0.966	0.893	1.30928e-26	Dendritic Cell	Rps27
5.1725e-54	0.610984	0.617	0.22	1.05602e-49	Dendritic Cell	Ptger4
3.39052e-47	0.609312	0.946	0.502	6.92208e-43	Dendritic Cell	Dock10
1.82639e-140	0.608997	0.586	0.101	3.72875e-136	Dendritic Cell	Gpr146
4.2989e-62	0.607915	0.885	0.397	8.77664e-58	Dendritic Cell	Larp1
4.89867e-53	0.607885	0.904	0.464	1.00011e-48	Dendritic Cell	Cct5
4.18609e-34	0.607382	0.981	0.908	8.54631e-30	Dendritic Cell	Rps21
1.71976e-30	0.606909	0.966	0.898	3.51107e-26	Dendritic Cell	Rpl17
4.47259e-28	0.606687	0.981	0.843	9.13124e-24	Dendritic Cell	Rps7
1.2807e-174	0.606128	0.533	0.068	2.61467e-170	Dendritic Cell	Hmgn3
4.33717e-31	0.605283	0.977	0.885	8.85477e-27	Dendritic Cell	Rps23
2.18532e-33	0.604315	0.973	0.773	4.46156e-29	Dendritic Cell	Rbm3
5.68234e-79	0.603008	0.789	0.265	1.16011e-74	Dendritic Cell	Ppp1r14b
1.80719e-32	0.602253	0.989	0.907	3.68956e-28	Dendritic Cell	Rplp2
2.33499e-32	0.599211	1	0.963	4.76711e-28	Dendritic Cell	mt-Atp6
4.39682e-17	0.598945	0.843	0.519	8.97655e-13	Dendritic Cell	Tubb5
5.85972e-40	0.593125	0.989	0.865	1.19632e-35	Dendritic Cell	Oaz1
1.34272e-30	0.592784	0.989	0.853	2.74129e-26	Dendritic Cell	Rpl7
6.19038e-79	0.592739	0.713	0.208	1.26383e-74	Dendritic Cell	Pecam1
0	0.592543	0.383	0.002	0	Dendritic Cell	Cdh5
5.70909e-86	0.59097	0.766	0.233	1.16557e-81	Dendritic Cell	Slc25a4
2.08894e-112	0.590858	0.743	0.183	4.26479e-108	Dendritic Cell	Rftn1
2.79649e-32	0.590827	0.992	0.817	5.70931e-28	Dendritic Cell	mt-Nd2
1.22312e-49	0.589928	0.923	0.443	2.49712e-45	Dendritic Cell	Anp32e
3.99276e-48	0.588027	0.996	0.919	8.15161e-44	Dendritic Cell	Laptm5
2.44371e-114	0.586617	0.548	0.106	4.98907e-110	Dendritic Cell	Clcn5
8.01096e-66	0.584884	0.797	0.31	1.63552e-61	Dendritic Cell	Slc49a4
5.33048e-38	0.584036	0.762	0.383	1.08827e-33	Dendritic Cell	Dclre1c
3.89645e-39	0.582866	0.962	0.648	7.955e-35	Dendritic Cell	Cd164
0	0.58283	0.502	0.023	0	Dendritic Cell	Arhgap32
9.25866e-53	0.58259	0.908	0.457	1.89025e-48	Dendritic Cell	Tmed9
3.17374e-83	0.580634	0.663	0.184	6.4795e-79	Dendritic Cell	Hist3h2a
8.41151e-48	0.580094	0.908	0.48	1.71729e-43	Dendritic Cell	Akr1a1
3.69136e-69	0.579863	0.785	0.303	7.53628e-65	Dendritic Cell	Rnaset2b
2.51986e-209	0.579674	0.406	0.033	5.14455e-205	Dendritic Cell	Gm5547
9.77897e-37	0.57781	0.582	0.267	1.99647e-32	Dendritic Cell	Fam241a
4.57212e-31	0.577743	1	0.971	9.33444e-27	Dendritic Cell	mt-Co3
5.29101e-68	0.577633	0.372	0.077	1.08021e-63	Dendritic Cell	Klra17
5.86134e-25	0.577562	0.973	0.739	1.19665e-20	Dendritic Cell	Tmsb10
2.61483e-42	0.577032	0.843	0.462	5.33843e-38	Dendritic Cell	Psme2
4.96291e-36	0.575882	0.82	0.464	1.01323e-31	Dendritic Cell	AC149090.1
4.41163e-62	0.575735	0.747	0.288	9.00678e-58	Dendritic Cell	Fkbp2
1.76972e-38	0.574807	0.766	0.339	3.61306e-34	Dendritic Cell	Ifi30
1.40828e-127	0.574541	0.678	0.14	2.87514e-123	Dendritic Cell	Calcoco1
4.48803e-43	0.574434	0.812	0.418	9.16276e-39	Dendritic Cell	Etv6
1.81846e-60	0.568202	0.621	0.196	3.71256e-56	Dendritic Cell	Sema4b
1.32828e-29	0.56794	0.966	0.842	2.71182e-25	Dendritic Cell	Rpl27
1.03958e-41	0.566904	0.916	0.544	2.12241e-37	Dendritic Cell	Brd1
1.65488e-33	0.566664	0.92	0.588	3.37861e-29	Dendritic Cell	Eif3h
7.41301e-27	0.565972	0.962	0.747	1.51344e-22	Dendritic Cell	Rpl22
8.97899e-43	0.563613	0.935	0.525	1.83315e-38	Dendritic Cell	Ppib
4.0692e-95	0.563493	0.594	0.145	8.30767e-91	Dendritic Cell	Idi1
2.34385e-68	0.560479	0.51	0.135	4.7852e-64	Dendritic Cell	Ass1
1.09035e-40	0.559021	0.973	0.667	2.22606e-36	Dendritic Cell	Tacc1
2.96337e-46	0.558534	0.893	0.45	6.05001e-42	Dendritic Cell	Eef1d
8.92684e-78	0.558469	0.529	0.133	1.8225e-73	Dendritic Cell	Tifab
5.46884e-126	0.557698	0.418	0.054	1.11652e-121	Dendritic Cell	Rnf122
2.97324e-44	0.556161	0.92	0.523	6.07017e-40	Dendritic Cell	Dync1h1
0	0.555663	0.49	0.01	0	Dendritic Cell	Paqr5
3.01007e-31	0.5552	0.95	0.646	6.14536e-27	Dendritic Cell	Taf1d
7.58046e-27	0.554376	0.981	0.895	1.54763e-22	Dendritic Cell	Rps10
0	0.553864	0.506	0.025	0	Dendritic Cell	Fads2
4.78212e-05	0.552487	0.303	0.206	0.976319	Dendritic Cell	Hspa1b
7.51134e-49	0.552273	0.828	0.372	1.53352e-44	Dendritic Cell	Anapc5
2.32034e-38	0.551742	0.931	0.591	4.73721e-34	Dendritic Cell	Tram1
2.35879e-42	0.551472	0.851	0.435	4.8157e-38	Dendritic Cell	Swi5
8.22195e-32	0.549262	0.981	0.724	1.67859e-27	Dendritic Cell	Serbp1
5.98536e-32	0.548983	0.981	0.798	1.22197e-27	Dendritic Cell	Ybx1
7.98628e-73	0.548389	0.67	0.216	1.63048e-68	Dendritic Cell	Ppm1h
9.77386e-57	0.546727	0.743	0.297	1.99543e-52	Dendritic Cell	Yipf5
1.74501e-80	0.546644	0.571	0.152	3.56261e-76	Dendritic Cell	Khk
1.07936e-28	0.546533	0.935	0.588	2.20361e-24	Dendritic Cell	Dek
5.15116e-102	0.545742	0.667	0.165	1.05166e-97	Dendritic Cell	Nsmaf
7.53842e-55	0.545119	0.625	0.221	1.53904e-50	Dendritic Cell	Tnfrsf13b
2.9142e-32	0.544391	0.989	0.868	5.94962e-28	Dendritic Cell	Eef2
3.67926e-56	0.544085	0.904	0.4	7.51158e-52	Dendritic Cell	Tcf12
5.79851e-42	0.543026	0.755	0.372	1.18382e-37	Dendritic Cell	Rnaset2a
2.42033e-29	0.541941	0.985	0.87	4.94134e-25	Dendritic Cell	Rpl6
1.62765e-47	0.541605	0.877	0.452	3.323e-43	Dendritic Cell	Ssr4
6.90923e-66	0.541593	0.464	0.113	1.41059e-61	Dendritic Cell	Gpr183
3.64756e-36	0.540421	0.95	0.713	7.44686e-32	Dendritic Cell	Cnbp
1.37002e-29	0.540243	0.931	0.607	2.79702e-25	Dendritic Cell	Set
2.79497e-62	0.539366	0.521	0.155	5.7062e-58	Dendritic Cell	Fdps
4.19517e-63	0.538281	0.824	0.321	8.56485e-59	Dendritic Cell	Ddost
6.65613e-29	0.537941	0.977	0.735	1.35891e-24	Dendritic Cell	Naca
3.54386e-28	0.537309	0.92	0.62	7.23515e-24	Dendritic Cell	Psma7
5.41362e-16	0.535153	0.908	0.634	1.10524e-11	Dendritic Cell	Ly6c2
3.02134e-35	0.53432	0.927	0.582	6.16837e-31	Dendritic Cell	Atp5c1
2.46798e-40	0.53383	0.966	0.649	5.03863e-36	Dendritic Cell	Hnrnpl
8.0164e-22	0.53307	0.977	0.758	1.63663e-17	Dendritic Cell	Tyrobp
3.77919e-30	0.53115	0.977	0.675	7.71559e-26	Dendritic Cell	mt-Atp8
6.88331e-40	0.530535	0.9	0.54	1.4053e-35	Dendritic Cell	Tomm20
5.48327e-37	0.529907	0.939	0.533	1.11946e-32	Dendritic Cell	Eif3e
9.31329e-34	0.529697	0.92	0.558	1.9014e-29	Dendritic Cell	Hp1bp3
5.89221e-68	0.528753	0.709	0.243	1.20295e-63	Dendritic Cell	Alkbh1
4.55574e-30	0.528176	0.943	0.655	9.301e-26	Dendritic Cell	Rpl36a
2.71645e-25	0.527056	0.774	0.434	5.54591e-21	Dendritic Cell	Cenpa
3.8784e-34	0.526717	0.996	0.901	7.91814e-30	Dendritic Cell	Hspa5
1.76809e-49	0.525987	0.9	0.449	3.60973e-45	Dendritic Cell	Ptbp1
5.88757e-28	0.525935	0.977	0.78	1.20201e-23	Dendritic Cell	Zfp36l2
2.23415e-42	0.525735	0.778	0.371	4.56123e-38	Dendritic Cell	Acbd5
3.27786e-29	0.524865	0.808	0.442	6.69208e-25	Dendritic Cell	Irf1
4.44722e-41	0.524779	0.9	0.457	9.07944e-37	Dendritic Cell	Prdx1
5.20104e-36	0.524334	0.969	0.731	1.06184e-31	Dendritic Cell	Atp5b
1.98232e-29	0.523987	0.927	0.617	4.04711e-25	Dendritic Cell	Rbbp6
3.5396e-44	0.523128	0.747	0.329	7.22645e-40	Dendritic Cell	9930111J21Rik2
1.981e-52	0.522486	0.77	0.342	4.04441e-48	Dendritic Cell	Abhd17a
9.87732e-147	0.52072	0.356	0.035	2.01655e-142	Dendritic Cell	Gm37529
2.78869e-26	0.520031	0.824	0.445	5.69339e-22	Dendritic Cell	Tuba1b
3.14168e-32	0.519823	0.966	0.633	6.41406e-28	Dendritic Cell	Ubxn4
4.8713e-33	0.518965	0.889	0.502	9.94525e-29	Dendritic Cell	Nars
1.39581e-44	0.518924	0.912	0.476	2.84968e-40	Dendritic Cell	Itgb1
8.85958e-41	0.518697	0.709	0.295	1.80877e-36	Dendritic Cell	Ifi203
7.56187e-89	0.518067	0.613	0.152	1.54383e-84	Dendritic Cell	Il6st
9.17115e-47	0.517506	0.82	0.405	1.87238e-42	Dendritic Cell	Znrf2
1.47438e-12	0.516581	0.732	0.526	3.01009e-08	Dendritic Cell	Arid3a
4.45937e-75	0.515897	0.667	0.209	9.10426e-71	Dendritic Cell	Erlin1
4.03305e-31	0.515724	1	0.982	8.23387e-27	Dendritic Cell	mt-Co1
9.9404e-75	0.515253	0.793	0.253	2.02943e-70	Dendritic Cell	Jaml
2.23094e-154	0.515123	0.46	0.056	4.55468e-150	Dendritic Cell	Mfhas1
1.48104e-67	0.51327	0.483	0.125	3.02369e-63	Dendritic Cell	Rasa4
0	0.511975	0.437	0.014	0	Dendritic Cell	Slc41a2
6.18136e-112	0.511533	0.521	0.098	1.26199e-107	Dendritic Cell	Phc1
8.98693e-28	0.511038	0.931	0.752	1.83477e-23	Dendritic Cell	Atp5e
3.31212e-42	0.510811	0.778	0.371	6.76202e-38	Dendritic Cell	Eid1
1.89414e-33	0.510283	0.916	0.628	3.86708e-29	Dendritic Cell	Tomm7
1.8797e-74	0.510124	0.72	0.23	3.83759e-70	Dendritic Cell	Bri3bp
1.28176e-28	0.509385	0.881	0.55	2.61683e-24	Dendritic Cell	Erp29
7.95483e-28	0.507214	1	0.966	1.62406e-23	Dendritic Cell	mt-Co2
1.41012e-25	0.506723	0.985	0.885	2.87889e-21	Dendritic Cell	Rpl38
0	0.505963	0.402	0.008	0	Dendritic Cell	St8sia1
6.35564e-25	0.505958	0.969	0.858	1.29757e-20	Dendritic Cell	Rpl23a
0	0.505583	0.414	0.017	0	Dendritic Cell	Tbxa2r
2.16057e-112	0.504905	0.613	0.127	4.41101e-108	Dendritic Cell	Padi2
1.42015e-21	0.504522	0.977	0.821	2.89938e-17	Dendritic Cell	Rps19
5.26398e-51	0.503867	0.828	0.382	1.07469e-46	Dendritic Cell	Dapp1
2.34866e-33	0.503248	0.996	0.965	4.79501e-29	Dendritic Cell	Rps9
7.19313e-47	0.502965	0.858	0.369	1.46855e-42	Dendritic Cell	Mndal
3.45687e-61	0.502299	0.655	0.226	7.05754e-57	Dendritic Cell	I830077J02Rik
1.26815e-25	0.50166	0.996	0.915	2.58905e-21	Dendritic Cell	mt-Cytb
1.17768e-33	0.501393	0.966	0.637	2.40436e-29	Dendritic Cell	Srsf7
1.32285e-57	0.500107	0.816	0.348	2.70072e-53	Dendritic Cell	Pcyt1a
1.99893e-28	0.50003	0.989	0.72	4.08101e-24	Dendritic Cell	Sell
1.88728e-36	0.499788	0.912	0.491	3.85307e-32	Dendritic Cell	Snrpf
2.72503e-39	0.499631	0.908	0.515	5.56342e-35	Dendritic Cell	Nono
2.31174e-34	0.499503	0.904	0.533	4.71964e-30	Dendritic Cell	Cox7b
1.56149e-63	0.49544	0.716	0.251	3.18794e-59	Dendritic Cell	Snd1
1.34824e-57	0.495121	0.693	0.26	2.75257e-53	Dendritic Cell	Setd7
2.87574e-43	0.494492	0.923	0.479	5.87112e-39	Dendritic Cell	Pnn
6.29004e-53	0.492062	0.839	0.38	1.28417e-48	Dendritic Cell	Eml4
8.34106e-75	0.491544	0.433	0.091	1.70291e-70	Dendritic Cell	Ccr5
1.59042e-40	0.491282	0.789	0.387	3.247e-36	Dendritic Cell	Uso1
6.76055e-68	0.491113	0.674	0.229	1.38023e-63	Dendritic Cell	Ppdpf
4.90265e-73	0.491065	0.762	0.252	1.00093e-68	Dendritic Cell	Trim44
5.07856e-85	0.491041	0.586	0.15	1.03684e-80	Dendritic Cell	Evi5
1.54417e-72	0.49085	0.582	0.161	3.15257e-68	Dendritic Cell	H2-DMb1
5.4574e-55	0.490207	0.759	0.307	1.11418e-50	Dendritic Cell	Mgat2
2.93847e-38	0.489649	0.759	0.362	5.99919e-34	Dendritic Cell	Pycard
9.49394e-53	0.489472	0.625	0.223	1.93828e-48	Dendritic Cell	Btg3
3.81284e-29	0.486407	0.939	0.592	7.78429e-25	Dendritic Cell	Hnrnpab
6.08727e-75	0.483083	0.747	0.238	1.24278e-70	Dendritic Cell	Rai1
9.97792e-40	0.482573	0.954	0.553	2.03709e-35	Dendritic Cell	Ctsz
8.1806e-27	0.482396	0.989	0.816	1.67015e-22	Dendritic Cell	Hnrnpa3
5.41853e-30	0.482198	0.985	0.708	1.10625e-25	Dendritic Cell	Ubl3
3.25475e-37	0.482034	0.797	0.406	6.64491e-33	Dendritic Cell	Apc
8.27886e-32	0.481653	0.893	0.552	1.69021e-27	Dendritic Cell	Micos10
3.89056e-32	0.481328	0.969	0.594	7.94297e-28	Dendritic Cell	mt-Nd4l
2.81672e-62	0.480821	0.678	0.239	5.75062e-58	Dendritic Cell	Cnot8
4.63084e-30	0.480693	0.958	0.672	9.45432e-26	Dendritic Cell	Atp5a1
6.70032e-36	0.480666	0.866	0.476	1.36794e-31	Dendritic Cell	Pik3cd
6.07608e-35	0.480606	0.847	0.48	1.24049e-30	Dendritic Cell	Tmem258
1.34685e-48	0.480374	0.828	0.384	2.74973e-44	Dendritic Cell	Srebf2
5.00844e-82	0.479884	0.483	0.108	1.02252e-77	Dendritic Cell	Tspan2
3.47537e-52	0.479618	0.854	0.414	7.09531e-48	Dendritic Cell	Saraf
1.87523e-31	0.47952	0.762	0.421	3.82847e-27	Dendritic Cell	Lats2
1.34767e-36	0.479016	0.904	0.467	2.75139e-32	Dendritic Cell	Hint1
4.80068e-32	0.477261	0.943	0.633	9.80108e-28	Dendritic Cell	Vcp
1.08798e-72	0.477086	0.69	0.193	2.22123e-68	Dendritic Cell	Cxxc5
1.41691e-28	0.47706	0.946	0.59	2.89277e-24	Dendritic Cell	Snrpg
4.16123e-59	0.477003	0.617	0.202	8.49557e-55	Dendritic Cell	Tep1
5.53138e-47	0.476586	0.72	0.319	1.12929e-42	Dendritic Cell	Parp8
1.80109e-261	0.476271	0.272	0.01	3.6771e-257	Dendritic Cell	Cd4
3.25224e-24	0.475901	0.954	0.677	6.63978e-20	Dendritic Cell	Eif2s2
8.16799e-82	0.47509	0.632	0.168	1.66758e-77	Dendritic Cell	Txndc5
1.2957e-56	0.475026	0.586	0.195	2.6453e-52	Dendritic Cell	Zbed4
3.63896e-115	0.474195	0.613	0.123	7.4293e-111	Dendritic Cell	Spns3
1.46545e-62	0.473884	0.651	0.227	2.99186e-58	Dendritic Cell	Dctn6
1.45101e-73	0.472566	0.72	0.228	2.96238e-69	Dendritic Cell	Ankrd10
8.47408e-51	0.471742	0.77	0.33	1.73007e-46	Dendritic Cell	Arl6ip5
3.33573e-57	0.47153	0.793	0.34	6.81023e-53	Dendritic Cell	Emc3
4.54367e-40	0.471371	0.517	0.194	9.27636e-36	Dendritic Cell	Hes6
5.9308e-32	0.471045	0.87	0.487	1.21083e-27	Dendritic Cell	Jpt1
1.2366e-28	0.470886	0.904	0.578	2.52464e-24	Dendritic Cell	Adipor2
2.53636e-30	0.46833	0.954	0.609	5.17824e-26	Dendritic Cell	Wasf2
5.17068e-39	0.467234	0.82	0.405	1.05565e-34	Dendritic Cell	Cct6a
6.23536e-37	0.467056	0.414	0.138	1.27301e-32	Dendritic Cell	Bcl2
1.49249e-27	0.466922	0.992	0.734	3.04708e-23	Dendritic Cell	mt-Nd5
1.12244e-40	0.465884	0.728	0.331	2.29158e-36	Dendritic Cell	Scarb2
5.57426e-28	0.465052	0.943	0.638	1.13804e-23	Dendritic Cell	Eif3c
1.23879e-24	0.464978	0.931	0.701	2.52911e-20	Dendritic Cell	Atp5h
5.68673e-45	0.464912	0.398	0.117	1.161e-40	Dendritic Cell	Tlr7
4.97659e-29	0.464676	0.92	0.582	1.01602e-24	Dendritic Cell	Pomp
3.15255e-61	0.464411	0.713	0.267	6.43624e-57	Dendritic Cell	Bcl7c
6.57693e-33	0.464068	0.847	0.491	1.34275e-28	Dendritic Cell	Snhg8
4.87983e-27	0.463794	0.985	0.751	9.96266e-23	Dendritic Cell	Macf1
2.20059e-14	0.463607	0.923	0.689	4.49272e-10	Dendritic Cell	Arl6ip1
3.39797e-36	0.463576	0.889	0.511	6.93731e-32	Dendritic Cell	Rheb
1.6966e-62	0.462843	0.605	0.19	3.46377e-58	Dendritic Cell	Bzw2
0	0.462774	0.375	0.006	0	Dendritic Cell	Mycl
1.88244e-276	0.462539	0.322	0.014	3.84319e-272	Dendritic Cell	Lzts1
3.60457e-34	0.462217	0.927	0.56	7.35909e-30	Dendritic Cell	Ssr3
6.0295e-27	0.461287	0.958	0.81	1.23098e-22	Dendritic Cell	Cox4i1
4.50417e-21	0.461274	0.989	0.936	9.19571e-17	Dendritic Cell	Rpl37a
1.90643e-52	0.460929	0.739	0.306	3.89216e-48	Dendritic Cell	Mgat1
6.77583e-28	0.460325	0.881	0.55	1.38335e-23	Dendritic Cell	Smdt1
3.1425e-41	0.459501	0.82	0.4	6.41573e-37	Dendritic Cell	Cope
5.54619e-32	0.459274	0.686	0.332	1.13231e-27	Dendritic Cell	Acadl
2.17494e-50	0.459237	0.828	0.377	4.44037e-46	Dendritic Cell	Stt3a
2.43397e-45	0.458326	0.705	0.304	4.96919e-41	Dendritic Cell	Spcs3
1.58339e-27	0.457722	0.72	0.379	3.23265e-23	Dendritic Cell	Abcg1
1.52011e-46	0.457685	0.851	0.414	3.10346e-42	Dendritic Cell	Cdc42se2
1.42988e-179	0.456947	0.498	0.058	2.91925e-175	Dendritic Cell	Cds1
1.5814e-36	0.456773	0.881	0.488	3.22859e-32	Dendritic Cell	Selenof
6.63168e-78	0.45646	0.655	0.184	1.35392e-73	Dendritic Cell	Lat2
4.4804e-22	0.456263	0.893	0.596	9.14718e-18	Dendritic Cell	Dynll1
3.73936e-30	0.456156	0.885	0.563	7.63427e-26	Dendritic Cell	Ndufa7
1.4651e-41	0.454238	0.874	0.445	2.99116e-37	Dendritic Cell	Zfp644
3.06319e-22	0.452955	0.989	0.861	6.2538e-18	Dendritic Cell	Rps15
1.48421e-33	0.451986	0.946	0.552	3.03016e-29	Dendritic Cell	Dhx9
3.12445e-51	0.451737	0.897	0.426	6.37888e-47	Dendritic Cell	Apobec3
6.65209e-26	0.450875	0.732	0.401	1.35809e-21	Dendritic Cell	Bhlhe40
9.24594e-52	0.450417	0.778	0.333	1.88765e-47	Dendritic Cell	Inpp4a
3.87669e-58	0.449843	0.625	0.216	7.91465e-54	Dendritic Cell	Ssbp2
1.79993e-34	0.449553	0.935	0.565	3.67474e-30	Dendritic Cell	Srsf6
5.45199e-215	0.448804	0.356	0.023	1.11308e-210	Dendritic Cell	Cdh1
1.52953e-80	0.448695	0.571	0.148	3.12269e-76	Dendritic Cell	Inf2
3.06199e-39	0.448448	0.874	0.458	6.25136e-35	Dendritic Cell	Uqcr11
5.24868e-39	0.447669	0.709	0.319	1.07157e-34	Dendritic Cell	Tbc1d8
2.6116e-81	0.446717	0.559	0.141	5.33184e-77	Dendritic Cell	Prkag2
2.08015e-69	0.446562	0.605	0.188	4.24684e-65	Dendritic Cell	Mpnd
6.75301e-24	0.446403	0.667	0.371	1.37869e-19	Dendritic Cell	Evi2a
6.73644e-86	0.445871	0.487	0.103	1.37531e-81	Dendritic Cell	Zcchc24
2.35347e-44	0.445814	0.835	0.4	4.80484e-40	Dendritic Cell	Ostc
8.05631e-45	0.445348	0.851	0.392	1.64478e-40	Dendritic Cell	Pdia6
1.60275e-62	0.445347	0.556	0.158	3.27217e-58	Dendritic Cell	Phgdh
1.74803e-33	0.443915	0.889	0.528	3.56877e-29	Dendritic Cell	Tmem59
5.38171e-64	0.443432	0.843	0.312	1.09873e-59	Dendritic Cell	Tifa
0	0.44334	0.391	0.011	0	Dendritic Cell	Clec9a
3.55043e-31	0.443026	0.893	0.519	7.24856e-27	Dendritic Cell	Atp5d
3.61662e-28	0.442374	1	0.941	7.38369e-24	Dendritic Cell	Hnrnpa2b1
1.32039e-68	0.442042	0.521	0.138	2.6957e-64	Dendritic Cell	Rab33b
6.35343e-25	0.441902	0.992	0.735	1.29712e-20	Dendritic Cell	Eif3a
1.02315e-49	0.441189	0.716	0.3	2.08886e-45	Dendritic Cell	Jtb
1.48662e-29	0.441089	0.881	0.577	3.03508e-25	Dendritic Cell	Atxn7l3b
1.13765e-120	0.440677	0.326	0.036	2.32263e-116	Dendritic Cell	Cdc14b
2.30587e-43	0.440641	0.755	0.335	4.70766e-39	Dendritic Cell	Tmem160
2.50086e-24	0.440483	0.613	0.293	5.10575e-20	Dendritic Cell	Ifi27l2a
3.14713e-268	0.44042	0.341	0.016	6.42517e-264	Dendritic Cell	Cd200
1.12121e-70	0.439795	0.739	0.242	2.28906e-66	Dendritic Cell	Nrip1
1.33248e-67	0.439645	0.536	0.145	2.7204e-63	Dendritic Cell	Mrps6
3.9099e-35	0.438831	0.862	0.479	7.98246e-31	Dendritic Cell	Ppp6r1
1.11992e-76	0.43858	0.536	0.133	2.28643e-72	Dendritic Cell	Tubb2a
9.61929e-28	0.438188	0.92	0.574	1.96388e-23	Dendritic Cell	Syncrip
0.00334056	0.43715	0.276	0.209	1	Dendritic Cell	Ube2c
8.89986e-39	0.436955	0.812	0.412	1.81699e-34	Dendritic Cell	Mfsd14a
1.25424e-251	0.436741	0.372	0.021	2.56065e-247	Dendritic Cell	Scimp
1.94692e-81	0.435616	0.559	0.142	3.97484e-77	Dendritic Cell	Igsf8
2.00533e-37	0.434278	0.774	0.387	4.09407e-33	Dendritic Cell	Psmb9
1.7117e-54	0.433535	0.609	0.205	3.4946e-50	Dendritic Cell	Gpr137b
1.519e-84	0.433277	0.467	0.098	3.10119e-80	Dendritic Cell	Ifi47
3.78008e-109	0.431747	0.364	0.05	7.71742e-105	Dendritic Cell	Enpp4
8.47449e-36	0.431131	0.475	0.185	1.73015e-31	Dendritic Cell	Tpcn1
2.3644e-37	0.430829	0.762	0.359	4.82715e-33	Dendritic Cell	Nop58
5.62488e-31	0.430044	0.54	0.236	1.14838e-26	Dendritic Cell	Mthfd2
1.31222e-37	0.429977	0.831	0.424	2.67903e-33	Dendritic Cell	Asxl2
4.10335e-56	0.429339	0.372	0.086	8.3774e-52	Dendritic Cell	Slc5a3
9.40425e-31	0.429096	0.87	0.514	1.91997e-26	Dendritic Cell	Ptges3
1.13069e-63	0.428703	0.617	0.194	2.30841e-59	Dendritic Cell	Naga
8.4132e-33	0.428449	0.885	0.503	1.71764e-28	Dendritic Cell	Surf4
2.45275e-74	0.427951	0.575	0.155	5.00754e-70	Dendritic Cell	Tmem173
3.31604e-32	0.427884	0.716	0.354	6.77003e-28	Dendritic Cell	Sept1
2.84067e-34	0.427223	0.866	0.485	5.79951e-30	Dendritic Cell	Morf4l2
5.88469e-115	0.426871	0.456	0.073	1.20142e-110	Dendritic Cell	Apba1
4.8176e-43	0.426436	0.835	0.389	9.83561e-39	Dendritic Cell	Atp5g1
1.57193e-42	0.425269	0.785	0.375	3.20925e-38	Dendritic Cell	Uggt1
6.91746e-13	0.42397	0.678	0.413	1.41227e-08	Dendritic Cell	Hist1h4d
1.71999e-47	0.423056	0.762	0.322	3.51154e-43	Dendritic Cell	Glrx3
2.49192e-76	0.422934	0.563	0.143	5.0875e-72	Dendritic Cell	L3mbtl3
3.07597e-55	0.422489	0.801	0.334	6.2799e-51	Dendritic Cell	Colgalt1
1.27025e-42	0.422023	0.766	0.35	2.59333e-38	Dendritic Cell	Gtpbp4
4.795e-57	0.421862	0.548	0.17	9.78947e-53	Dendritic Cell	Gnptab
2.11848e-202	0.420674	0.418	0.036	4.32509e-198	Dendritic Cell	Arhgap27os2
2.48708e-55	0.420583	0.831	0.327	5.07762e-51	Dendritic Cell	Limd1
4.41082e-56	0.420544	0.785	0.288	9.00513e-52	Dendritic Cell	Plekho1
0	0.419834	0.467	0.028	0	Dendritic Cell	Slc27a1
1.87612e-55	0.419542	0.655	0.234	3.83029e-51	Dendritic Cell	Oxct1
1.19298e-22	0.419212	0.954	0.756	2.4356e-18	Dendritic Cell	Btf3
1.41387e-26	0.419158	0.559	0.25	2.88657e-22	Dendritic Cell	Gm43305
6.49914e-26	0.419046	0.985	0.81	1.32686e-21	Dendritic Cell	Ncl
2.92961e-36	0.418191	0.709	0.341	5.9811e-32	Dendritic Cell	Ech1
1.60837e-23	0.417513	0.51	0.232	3.28364e-19	Dendritic Cell	Polr2l
1.39092e-59	0.417275	0.713	0.257	2.83969e-55	Dendritic Cell	Mydgf
1.62892e-27	0.417108	0.931	0.589	3.3256e-23	Dendritic Cell	Caprin1
1.16289e-36	0.417017	0.659	0.282	2.37415e-32	Dendritic Cell	Cdk6
8.4581e-38	0.416991	0.805	0.388	1.72681e-33	Dendritic Cell	Hnrnpr
3.58068e-93	0.416777	0.613	0.149	7.31031e-89	Dendritic Cell	Spint2
1.98002e-51	0.416607	0.755	0.308	4.0424e-47	Dendritic Cell	Rapgef1
0	0.416542	0.349	0.005	0	Dendritic Cell	Lefty1
7.63879e-43	0.416424	0.648	0.273	1.55953e-38	Dendritic Cell	Commd6
8.29262e-48	0.416328	0.709	0.287	1.69302e-43	Dendritic Cell	Dnajc1
2.60268e-29	0.416188	0.858	0.506	5.31363e-25	Dendritic Cell	Taok3
1.1205e-32	0.416131	0.912	0.555	2.28762e-28	Dendritic Cell	Tmem123
1.43147e-31	0.415781	0.686	0.357	2.92248e-27	Dendritic Cell	Gatad1
2.32106e-42	0.415338	0.797	0.371	4.73867e-38	Dendritic Cell	Phactr2
1.50889e-51	0.414975	0.663	0.259	3.08054e-47	Dendritic Cell	Slc35c2
1.43403e-19	0.414466	0.958	0.814	2.92772e-15	Dendritic Cell	Serp1
9.65946e-40	0.414274	0.843	0.422	1.97208e-35	Dendritic Cell	Tbca
2.92445e-52	0.414226	0.716	0.276	5.97056e-48	Dendritic Cell	Rtcb
4.14774e-27	0.414	0.46	0.189	8.46803e-23	Dendritic Cell	Hsph1
3.23839e-33	0.413635	0.912	0.515	6.6115e-29	Dendritic Cell	Ddx21
2.01556e-48	0.412778	0.736	0.305	4.11498e-44	Dendritic Cell	Clcn3
1.55508e-26	0.412474	0.958	0.704	3.17484e-22	Dendritic Cell	Arhgdia
1.55056e-185	0.412412	0.429	0.04	3.16562e-181	Dendritic Cell	Slc39a14
3.08158e-26	0.411878	0.931	0.602	6.29135e-22	Dendritic Cell	Atp5mpl
5.35267e-53	0.411431	0.663	0.238	1.0928e-48	Dendritic Cell	Pdia4
8.5931e-55	0.41129	0.751	0.298	1.75437e-50	Dendritic Cell	Emc10
3.64635e-41	0.411192	0.801	0.367	7.44438e-37	Dendritic Cell	Rpn2
9.33281e-30	0.411144	0.881	0.506	1.90539e-25	Dendritic Cell	Xrn2
1.55369e-14	0.411135	0.966	0.89	3.17202e-10	Dendritic Cell	Ubb
1.38655e-60	0.411035	0.716	0.249	2.83077e-56	Dendritic Cell	Fgfr1op
4.99382e-28	0.410618	0.958	0.65	1.01954e-23	Dendritic Cell	Smim14
6.99798e-15	0.410509	0.874	0.648	1.42871e-10	Dendritic Cell	Slc3a2
1.6633e-05	0.408067	0.387	0.258	0.33958	Dendritic Cell	Hist1h2ae
1.56023e-37	0.40682	0.782	0.395	3.18537e-33	Dendritic Cell	Mtch1
2.61849e-51	0.406601	0.759	0.307	5.3459e-47	Dendritic Cell	Cct3
4.02936e-107	0.405965	0.51	0.095	8.22634e-103	Dendritic Cell	Golm1
2.74235e-54	0.405883	0.487	0.141	5.59879e-50	Dendritic Cell	Gan
7.30445e-26	0.405793	0.874	0.563	1.49128e-21	Dendritic Cell	Selenot
7.36787e-88	0.404476	0.364	0.061	1.50422e-83	Dendritic Cell	Frmd4a
9.62402e-40	0.404468	0.659	0.28	1.96484e-35	Dendritic Cell	Dnajb14
3.81123e-37	0.403149	0.808	0.403	7.781e-33	Dendritic Cell	Nek7
1.57811e-42	0.402765	0.766	0.344	3.22187e-38	Dendritic Cell	1700017B05Rik
1.01012e-21	0.402011	0.962	0.769	2.06226e-17	Dendritic Cell	Dnajb6
1.76947e-31	0.40191	0.874	0.494	3.61255e-27	Dendritic Cell	Ubtf
3.66156e-30	0.401536	0.904	0.529	7.47544e-26	Dendritic Cell	Cct2
0	0.401435	0.337	0.002	0	Dendritic Cell	Havcr1
9.12221e-47	0.401081	0.751	0.313	1.86239e-42	Dendritic Cell	Pebp1
1.37969e-299	0.400875	0.341	0.014	2.81677e-295	Dendritic Cell	Abca5
2.88574e-49	0.400582	0.529	0.165	5.89152e-45	Dendritic Cell	Cd180
1.85966e-43	0.400408	0.774	0.338	3.79668e-39	Dendritic Cell	Dpm3
4.45694e-31	0.40034	0.751	0.389	9.09929e-27	Dendritic Cell	Hdac1
8.95236e-29	0.399666	0.858	0.479	1.82771e-24	Dendritic Cell	Llph
1.61468e-93	0.399489	0.632	0.155	3.29654e-89	Dendritic Cell	Lrrk1
2.29329e-17	0.399309	0.525	0.274	4.68199e-13	Dendritic Cell	Klf4
2.7696e-27	0.399207	0.51	0.216	5.65441e-23	Dendritic Cell	Racgap1
0	0.399033	0.322	0.003	0	Dendritic Cell	Dll4
4.23545e-32	0.399002	0.77	0.406	8.64709e-28	Dendritic Cell	Gng12
6.5897e-30	0.398668	0.801	0.448	1.34535e-25	Dendritic Cell	Bsg
1.03951e-21	0.398578	0.916	0.624	2.12227e-17	Dendritic Cell	Rpl22l1
2.50585e-22	0.398213	0.958	0.757	5.11595e-18	Dendritic Cell	Cox7c
1.26593e-38	0.397249	0.697	0.308	2.58451e-34	Dendritic Cell	Zfp280d
6.20826e-38	0.396755	0.854	0.419	1.26748e-33	Dendritic Cell	Rcc2
1.12002e-23	0.39659	0.916	0.594	2.28663e-19	Dendritic Cell	Eif3k
2.38665e-42	0.396483	0.429	0.134	4.87259e-38	Dendritic Cell	Prdx4
4.77144e-42	0.396195	0.602	0.241	9.74138e-38	Dendritic Cell	Fam117a
1.47184e-77	0.395934	0.548	0.141	3.00491e-73	Dendritic Cell	Nr2c2ap
1.48958e-41	0.395932	0.598	0.241	3.04113e-37	Dendritic Cell	Cep192
4.97359e-33	0.395923	0.816	0.431	1.01541e-28	Dendritic Cell	Psmb6
0	0.395917	0.356	0.007	0	Dendritic Cell	Ctnnd2
7.63602e-22	0.395569	0.923	0.642	1.55897e-17	Dendritic Cell	Scand1
2.5463e-22	0.394967	0.881	0.59	5.19853e-18	Dendritic Cell	Runx1
3.32531e-19	0.394635	0.92	0.581	6.78895e-15	Dendritic Cell	Nap1l1
6.51132e-26	0.394531	0.92	0.585	1.32935e-21	Dendritic Cell	Psmb1
2.25846e-34	0.394387	0.916	0.511	4.61087e-30	Dendritic Cell	Zfp706
2.2708e-25	0.393907	0.893	0.605	4.63606e-21	Dendritic Cell	Tle5
1.14311e-74	0.393713	0.552	0.144	2.33378e-70	Dendritic Cell	2410002F23Rik
5.26916e-24	0.392725	0.962	0.711	1.07575e-19	Dendritic Cell	Bclaf1
1.18407e-28	0.392573	0.908	0.497	2.4174e-24	Dendritic Cell	Sod1
2.08491e-57	0.392274	0.609	0.199	4.25655e-53	Dendritic Cell	Gabarapl1
8.10808e-72	0.392093	0.636	0.189	1.65535e-67	Dendritic Cell	Tmem147
1.41039e-39	0.391825	0.567	0.226	2.87946e-35	Dendritic Cell	Svbp
2.83352e-31	0.391376	0.889	0.531	5.78492e-27	Dendritic Cell	Arcn1
3.4926e-101	0.391145	0.494	0.093	7.13048e-97	Dendritic Cell	Itsn1
2.35659e-37	0.390809	0.812	0.404	4.81122e-33	Dendritic Cell	Polr2m
1.53938e-36	0.390644	0.655	0.281	3.14279e-32	Dendritic Cell	Imp3
3.76843e-35	0.390626	0.881	0.475	7.69362e-31	Dendritic Cell	Snw1
2.25275e-24	0.390032	0.954	0.735	4.59921e-20	Dendritic Cell	Eif5a
1.6783e-44	0.389839	0.739	0.318	3.42643e-40	Dendritic Cell	Chordc1
9.01509e-199	0.389453	0.307	0.019	1.84052e-194	Dendritic Cell	Vdr
5.22032e-46	0.389143	0.682	0.251	1.06578e-41	Dendritic Cell	Rassf4
1.5493e-56	0.389142	0.659	0.237	3.16304e-52	Dendritic Cell	Adcy7
5.95511e-24	0.388769	0.977	0.823	1.2158e-19	Dendritic Cell	Morf4l1
9.31898e-49	0.388745	0.395	0.113	1.90256e-44	Dendritic Cell	Spsb2
3.37276e-61	0.388409	0.785	0.27	6.88582e-57	Dendritic Cell	Pde7a
6.65838e-34	0.388311	0.789	0.395	1.35937e-29	Dendritic Cell	Tmco1
7.47339e-29	0.388155	0.866	0.476	1.52577e-24	Dendritic Cell	Eif3m
3.62246e-19	0.387928	0.989	0.847	7.39561e-15	Dendritic Cell	Hnrnpu
5.245e-45	0.387927	0.414	0.116	1.07082e-40	Dendritic Cell	Gm4258
5.49591e-40	0.387369	0.747	0.34	1.12204e-35	Dendritic Cell	Trim28
2.50952e-35	0.386983	0.793	0.365	5.12344e-31	Dendritic Cell	Ranbp1
8.63315e-23	0.386352	0.923	0.614	1.76254e-18	Dendritic Cell	Atp5j2
4.19657e-19	0.385882	0.391	0.175	8.56773e-15	Dendritic Cell	Pmaip1
1.17965e-41	0.385397	0.793	0.339	2.40837e-37	Dendritic Cell	Camk1d
3.57602e-30	0.385314	0.789	0.425	7.30081e-26	Dendritic Cell	1110004F10Rik
9.569e-34	0.385206	0.77	0.386	1.95361e-29	Dendritic Cell	Atf6
8.46531e-72	0.38467	0.448	0.1	1.72828e-67	Dendritic Cell	Abcb1b
8.17586e-12	0.384166	0.985	0.733	1.66918e-07	Dendritic Cell	Ncf1
3.48996e-30	0.384164	0.77	0.408	7.12511e-26	Dendritic Cell	Lrrc58
1.09141e-32	0.384088	0.808	0.422	2.22822e-28	Dendritic Cell	Larp4
2.54422e-25	0.383967	0.808	0.471	5.19427e-21	Dendritic Cell	Zmiz1
2.57609e-40	0.383363	0.686	0.3	5.25935e-36	Dendritic Cell	Sept6
1.34344e-32	0.382864	0.87	0.467	2.74277e-28	Dendritic Cell	Zcchc7
5.90263e-62	0.382832	0.659	0.214	1.20508e-57	Dendritic Cell	Lsm7
8.13911e-28	0.382795	0.751	0.41	1.66168e-23	Dendritic Cell	Srrt
1.02683e-31	0.381631	0.697	0.339	2.09637e-27	Dendritic Cell	Impdh2
2.5268e-51	0.381428	0.544	0.177	5.15872e-47	Dendritic Cell	Rbm15b
1.21576e-57	0.381307	0.659	0.229	2.4821e-53	Dendritic Cell	Map4k1
0	0.380581	0.352	0.008	0	Dendritic Cell	Ddr1
2.289e-33	0.380373	0.793	0.401	4.67322e-29	Dendritic Cell	Mlec
3.52784e-41	0.380185	0.904	0.489	7.20243e-37	Dendritic Cell	Sec61a1
2.42489e-79	0.379691	0.464	0.103	4.95066e-75	Dendritic Cell	Ppif
8.52955e-93	0.378843	0.379	0.06	1.74139e-88	Dendritic Cell	Ldlrad4
6.49872e-32	0.378272	0.655	0.306	1.32678e-27	Dendritic Cell	Sumo3
1.30101e-42	0.378219	0.701	0.3	2.65615e-38	Dendritic Cell	Ssr2
1.26187e-22	0.378059	0.962	0.717	2.57624e-18	Dendritic Cell	Srsf2
1.00782e-120	0.377971	0.307	0.031	2.05756e-116	Dendritic Cell	Setbp1
2.08273e-31	0.37765	0.828	0.439	4.2521e-27	Dendritic Cell	Ndufb10
2.14598e-41	0.377203	0.284	0.068	4.38123e-37	Dendritic Cell	Cep290
3.15586e-30	0.377045	0.92	0.561	6.44301e-26	Dendritic Cell	Psma3
7.60244e-20	0.37675	0.958	0.757	1.55211e-15	Dendritic Cell	Grb2
8.4365e-39	0.376587	0.609	0.252	1.7224e-34	Dendritic Cell	Mpp6
1.47075e-44	0.375654	0.693	0.266	3.00269e-40	Dendritic Cell	Rbm47
8.42092e-73	0.375606	0.533	0.138	1.71922e-68	Dendritic Cell	Pepd
1.37538e-42	0.374702	0.674	0.279	2.80797e-38	Dendritic Cell	Maco1
1.18755e-38	0.374163	0.678	0.299	2.4245e-34	Dendritic Cell	Blmh
2.31409e-40	0.373972	0.77	0.345	4.72444e-36	Dendritic Cell	5031439G07Rik
2.61032e-21	0.373874	0.904	0.603	5.32924e-17	Dendritic Cell	Ptpn18
6.13618e-27	0.373589	0.954	0.666	1.25276e-22	Dendritic Cell	Sec11c
6.56816e-27	0.373503	0.854	0.512	1.34096e-22	Dendritic Cell	Grcc10
1.87206e-47	0.372768	0.609	0.222	3.822e-43	Dendritic Cell	Trim24
1.51436e-32	0.372661	0.82	0.437	3.09172e-28	Dendritic Cell	Ptpra
5.65939e-43	0.372156	0.759	0.32	1.15542e-38	Dendritic Cell	Wdr43
3.57015e-61	0.372095	0.605	0.193	7.28882e-57	Dendritic Cell	Mtmr1
2.59144e-32	0.372062	0.897	0.537	5.29068e-28	Dendritic Cell	Cnot6l
2.49022e-139	0.371579	0.326	0.031	5.08404e-135	Dendritic Cell	Gnb4
3.90881e-58	0.371247	0.502	0.14	7.98024e-54	Dendritic Cell	Prps2
3.57272e-24	0.371118	0.885	0.592	7.29407e-20	Dendritic Cell	Cmtm7
3.09074e-23	0.370275	0.881	0.545	6.31006e-19	Dendritic Cell	Uqcr10
4.17532e-26	0.370002	0.881	0.539	8.52433e-22	Dendritic Cell	Cdc37
1.35368e-39	0.369898	0.651	0.261	2.76368e-35	Dendritic Cell	Filip1l
2.53137e-20	0.36935	0.874	0.586	5.16804e-16	Dendritic Cell	Ndufb11
2.45596e-34	0.369205	0.801	0.385	5.0141e-30	Dendritic Cell	Ctsa
1.14871e-17	0.369162	0.429	0.207	2.34521e-13	Dendritic Cell	Cks1b
4.32317e-37	0.368459	0.674	0.284	8.82619e-33	Dendritic Cell	Paics
4.72404e-82	0.367185	0.483	0.104	9.6446e-78	Dendritic Cell	Gna11
7.24472e-34	0.367064	0.72	0.345	1.47908e-29	Dendritic Cell	Micos13
4.00618e-31	0.366424	0.782	0.412	8.17901e-27	Dendritic Cell	Psmb2
1.05484e-25	0.366414	0.996	0.938	2.15355e-21	Dendritic Cell	Serinc3
4.4574e-25	0.366129	0.92	0.618	9.10022e-21	Dendritic Cell	Tapbp
2.26808e-25	0.364992	0.709	0.382	4.63052e-21	Dendritic Cell	Me2
1.96869e-29	0.364872	0.885	0.497	4.01928e-25	Dendritic Cell	Nol7
1.208e-33	0.364872	0.897	0.46	2.46626e-29	Dendritic Cell	Metap2
3.32254e-29	0.364785	0.847	0.484	6.78329e-25	Dendritic Cell	Akap9
1.15408e-38	0.364775	0.828	0.381	2.35617e-34	Dendritic Cell	Timm13
9.03746e-28	0.364603	0.92	0.541	1.84509e-23	Dendritic Cell	M6pr
6.25428e-34	0.364449	0.87	0.445	1.27687e-29	Dendritic Cell	Srp72
7.39142e-58	0.364445	0.958	0.523	1.50903e-53	Dendritic Cell	Dnajc7
1.50842e-99	0.364199	0.483	0.089	3.07958e-95	Dendritic Cell	Slc9a9
7.65548e-19	0.364123	0.985	0.786	1.56294e-14	Dendritic Cell	Eif4a1
1.18856e-34	0.363881	0.709	0.342	2.42655e-30	Dendritic Cell	Ptpa
1.47579e-56	0.363401	0.517	0.147	3.01297e-52	Dendritic Cell	Ahr
2.58619e-58	0.363395	0.402	0.102	5.27996e-54	Dendritic Cell	Sigmar1
5.16777e-103	0.362902	0.487	0.083	1.05505e-98	Dendritic Cell	H2-Oa
3.59359e-37	0.362847	0.732	0.341	7.33667e-33	Dendritic Cell	Ufc1
2.85046e-102	0.362751	0.49	0.091	5.8195e-98	Dendritic Cell	Cltb
3.63496e-20	0.362029	0.858	0.564	7.42113e-16	Dendritic Cell	Uba52
1.25181e-28	0.361798	0.87	0.506	2.55569e-24	Dendritic Cell	Ube3a
9.52571e-20	0.36173	0.923	0.575	1.94477e-15	Dendritic Cell	Anp32b
6.13846e-29	0.36116	0.881	0.493	1.25323e-24	Dendritic Cell	U2af1
6.90372e-26	0.361013	0.908	0.58	1.40946e-21	Dendritic Cell	Ube2k
3.68815e-38	0.360319	0.797	0.367	7.52972e-34	Dendritic Cell	Gspt1
2.50833e-33	0.360121	0.77	0.363	5.12101e-29	Dendritic Cell	Eif3i
1.44482e-20	0.359721	0.9	0.619	2.94974e-16	Dendritic Cell	Uqcrq
6.86574e-86	0.358727	0.502	0.103	1.40171e-81	Dendritic Cell	Sh3pxd2a
9.71348e-40	0.358511	0.49	0.172	1.9831e-35	Dendritic Cell	Dpysl2
7.04485e-26	0.357894	0.774	0.44	1.43828e-21	Dendritic Cell	Sept9
4.15622e-49	0.357504	0.448	0.13	8.48535e-45	Dendritic Cell	Clec2i
2.7317e-43	0.357093	0.678	0.274	5.57703e-39	Dendritic Cell	Slc7a1
2.07094e-35	0.356595	0.762	0.352	4.22803e-31	Dendritic Cell	Psma5
4.08205e-32	0.356567	0.724	0.361	8.33391e-28	Dendritic Cell	Vps37a
8.30554e-26	0.356439	0.943	0.581	1.69566e-21	Dendritic Cell	Dhx15
0	0.356283	0.314	0.011	0	Dendritic Cell	Capn5
2.01613e-32	0.355903	0.831	0.445	4.11614e-28	Dendritic Cell	Ubn2
4.5844e-37	0.355805	0.843	0.432	9.3595e-33	Dendritic Cell	Ociad1
6.88855e-38	0.355559	0.812	0.382	1.40637e-33	Dendritic Cell	Park7
1.3639e-47	0.355516	0.59	0.212	2.78453e-43	Dendritic Cell	Pum3
3.68953e-29	0.355128	0.839	0.451	7.53255e-25	Dendritic Cell	Tcp1
2.05566e-18	0.355106	0.831	0.551	4.19684e-14	Dendritic Cell	Polr1d
2.61511e-28	0.354957	0.563	0.256	5.33901e-24	Dendritic Cell	Uck2
4.41716e-18	0.354862	0.996	0.967	9.01808e-14	Dendritic Cell	Tpt1
3.32704e-35	0.354296	0.801	0.359	6.7925e-31	Dendritic Cell	Snrpd1
5.50937e-30	0.354124	0.835	0.432	1.12479e-25	Dendritic Cell	Rps27l
3.14817e-79	0.353766	0.479	0.106	6.42731e-75	Dendritic Cell	Mink1
1.00942e-27	0.35338	0.847	0.48	2.06082e-23	Dendritic Cell	Myo5a
4.34664e-57	0.353165	0.521	0.156	8.8741e-53	Dendritic Cell	Tle1
7.66678e-41	0.352941	0.517	0.185	1.56525e-36	Dendritic Cell	Zfp422
7.59186e-13	0.352848	0.931	0.68	1.54995e-08	Dendritic Cell	Gls
1.00163e-40	0.352125	0.713	0.303	2.04492e-36	Dendritic Cell	Rsl1d1
3.17598e-42	0.35196	0.467	0.152	6.48409e-38	Dendritic Cell	Rhoq
3.10207e-39	0.351503	0.751	0.347	6.33319e-35	Dendritic Cell	Tcirg1
3.59277e-30	0.351336	0.724	0.362	7.335e-26	Dendritic Cell	Man1a2
4.39729e-17	0.351196	0.927	0.746	8.97751e-13	Dendritic Cell	Uqcrh
6.29341e-38	0.350948	0.759	0.349	1.28486e-33	Dendritic Cell	Rfx7
3.73093e-51	0.350915	0.525	0.167	7.61707e-47	Dendritic Cell	Atic
1.01962e-29	0.350877	0.728	0.356	2.08166e-25	Dendritic Cell	Rfc1
7.70757e-69	0.350275	0.49	0.119	1.57358e-64	Dendritic Cell	Pvr
1.38582e-18	0.350258	0.962	0.684	2.82929e-14	Dendritic Cell	Brd2
2.72642e-113	0.350238	0.291	0.031	5.56626e-109	Dendritic Cell	Bex6
2.96664e-47	0.350158	0.617	0.229	6.05668e-43	Dendritic Cell	Psmg4
7.60719e-20	0.350036	0.95	0.691	1.55308e-15	Dendritic Cell	Cox6c
4.76689e-18	0.349625	0.958	0.789	9.73208e-14	Dendritic Cell	Cox8a
1.13551e-29	0.349535	0.881	0.509	2.31827e-25	Dendritic Cell	Lman2
6.55082e-28	0.349029	0.751	0.406	1.33741e-23	Dendritic Cell	Skp1a
1.46804e-39	0.348508	0.697	0.297	2.99715e-35	Dendritic Cell	Ylpm1
5.93684e-43	0.348279	0.644	0.261	1.21207e-38	Dendritic Cell	Lmo2
1.18738e-31	0.348241	0.793	0.416	2.42416e-27	Dendritic Cell	Paxbp1
0	0.348206	0.314	0.003	0	Dendritic Cell	Ephb2
8.97821e-27	0.347553	0.693	0.357	1.83299e-22	Dendritic Cell	Fkbp5
3.27856e-77	0.347314	0.433	0.091	6.69351e-73	Dendritic Cell	Dag1
1.87398e-62	0.34724	0.517	0.147	3.82591e-58	Dendritic Cell	Tmem181a
9.80629e-81	0.346563	0.49	0.108	2.00205e-76	Dendritic Cell	Panx1
3.26844e-41	0.346427	0.452	0.151	6.67285e-37	Dendritic Cell	Grk3
4.934e-43	0.346242	0.556	0.2	1.00733e-38	Dendritic Cell	Idh2
9.54968e-23	0.345749	0.912	0.55	1.94966e-18	Dendritic Cell	Snrpb
4.21064e-209	0.345577	0.345	0.023	8.59644e-205	Dendritic Cell	Fam234b
5.70115e-56	0.345404	0.556	0.178	1.16395e-51	Dendritic Cell	Rufy1
3.05706e-87	0.345142	0.391	0.066	6.2413e-83	Dendritic Cell	Zdhhc14
5.17737e-25	0.345009	0.835	0.481	1.05701e-20	Dendritic Cell	Fam117b
2.18736e-267	0.344935	0.372	0.02	4.46571e-263	Dendritic Cell	Zfp658
9.33229e-45	0.344581	0.64	0.251	1.90528e-40	Dendritic Cell	Bscl2
9.64716e-20	0.344551	0.885	0.627	1.96956e-15	Dendritic Cell	Cop1
3.01357e-36	0.344299	0.762	0.367	6.15251e-32	Dendritic Cell	Ccdc47
5.20817e-62	0.344081	0.521	0.145	1.0633e-57	Dendritic Cell	Itgb3
2.92586e-27	0.343967	0.778	0.416	5.97345e-23	Dendritic Cell	Trmt112
7.33413e-27	0.343701	0.766	0.42	1.49734e-22	Dendritic Cell	Sdhb
2.85777e-24	0.343577	0.747	0.409	5.83442e-20	Dendritic Cell	Aimp1
2.10809e-23	0.343092	0.923	0.61	4.30388e-19	Dendritic Cell	Arglu1
3.34197e-26	0.342549	0.732	0.4	6.82296e-22	Dendritic Cell	Galnt1
1.13309e-19	0.342426	0.95	0.652	2.31332e-15	Dendritic Cell	Slc25a5
9.40322e-35	0.341574	0.77	0.384	1.91976e-30	Dendritic Cell	Acsl4
1.29961e-35	0.34157	0.72	0.331	2.65328e-31	Dendritic Cell	Eif2a
4.60372e-43	0.341323	0.533	0.187	9.39895e-39	Dendritic Cell	Slco3a1
3.73197e-42	0.341317	0.54	0.194	7.61919e-38	Dendritic Cell	Bex3
4.34145e-22	0.341291	0.908	0.565	8.8635e-18	Dendritic Cell	Sumo2
3.57528e-28	0.340706	0.9	0.484	7.2993e-24	Dendritic Cell	Clec12a
7.09903e-133	0.340663	0.364	0.041	1.44934e-128	Dendritic Cell	Plxdc1
1.03646e-25	0.340608	0.912	0.561	2.11604e-21	Dendritic Cell	Matr3
4.69765e-33	0.340589	0.843	0.42	9.59072e-29	Dendritic Cell	Nop56
1.77588e-23	0.340548	0.847	0.496	3.62564e-19	Dendritic Cell	Sarnp
1.16699e-41	0.340529	0.395	0.121	2.38252e-37	Dendritic Cell	Gphn
3.54497e-22	0.339573	0.885	0.563	7.23741e-18	Dendritic Cell	Hdlbp
1.45663e-48	0.339408	0.651	0.246	2.97386e-44	Dendritic Cell	Arl6ip4
1.51857e-27	0.339309	0.839	0.474	3.10032e-23	Dendritic Cell	Cct7
5.09037e-53	0.338829	0.475	0.142	1.03925e-48	Dendritic Cell	Man1c1
2.97477e-31	0.338717	0.69	0.326	6.0733e-27	Dendritic Cell	Eny2
1.27507e-29	0.338669	0.782	0.422	2.60319e-25	Dendritic Cell	R3hdm1
1.55605e-25	0.338509	0.782	0.425	3.17684e-21	Dendritic Cell	Pcm1
4.81503e-46	0.338495	0.605	0.219	9.83037e-42	Dendritic Cell	Uchl3
1.1613e-22	0.338273	0.897	0.585	2.3709e-18	Dendritic Cell	Pan3
2.64973e-208	0.338144	0.345	0.023	5.40969e-204	Dendritic Cell	Rab6b
3.8327e-64	0.338045	0.46	0.115	7.82483e-60	Dendritic Cell	Slc7a5
6.01951e-30	0.337818	0.831	0.433	1.22894e-25	Dendritic Cell	Spcs1
3.10145e-22	0.33778	0.9	0.571	6.33192e-18	Dendritic Cell	Arpp19
3.2734e-44	0.33756	0.525	0.17	6.68298e-40	Dendritic Cell	Il21r
1.29641e-19	0.337472	0.701	0.391	2.64674e-15	Dendritic Cell	Anxa5
6.63856e-26	0.337408	0.866	0.499	1.35533e-21	Dendritic Cell	Atp5g3
1.33766e-59	0.337261	0.299	0.055	2.73098e-55	Dendritic Cell	Prr5l
3.58434e-34	0.337116	0.697	0.315	7.31779e-30	Dendritic Cell	Tceal9
2.39057e-21	0.336832	0.935	0.617	4.88058e-17	Dendritic Cell	Ptpn6
1.03034e-26	0.336625	0.87	0.505	2.10353e-22	Dendritic Cell	Ddx24
0	0.336338	0.276	0.002	0	Dendritic Cell	Adam11
1.86853e-72	0.335622	0.383	0.078	3.81479e-68	Dendritic Cell	4931406C07Rik
1.11392e-27	0.335539	0.782	0.417	2.27419e-23	Dendritic Cell	Snhg1
1.34853e-45	0.334925	0.586	0.218	2.75316e-41	Dendritic Cell	Abcc1
1.5833e-43	0.334818	0.751	0.316	3.23247e-39	Dendritic Cell	B4galnt1
4.47639e-31	0.334689	0.755	0.377	9.139e-27	Dendritic Cell	Mdh1
3.16429e-15	0.334664	0.989	0.848	6.46022e-11	Dendritic Cell	Calm2
3.6229e-49	0.334486	0.579	0.207	7.39652e-45	Dendritic Cell	Egln1
1.06313e-21	0.333906	0.912	0.565	2.17049e-17	Dendritic Cell	Srp9
2.56178e-21	0.333704	0.885	0.573	5.23012e-17	Dendritic Cell	Cdv3
8.46636e-30	0.333615	0.828	0.425	1.72849e-25	Dendritic Cell	Ndufb5
7.24807e-25	0.333564	0.674	0.346	1.47977e-20	Dendritic Cell	Gm11808
7.96365e-241	0.333558	0.291	0.013	1.62586e-236	Dendritic Cell	Fgfr1
2.29712e-17	0.333505	0.939	0.689	4.6898e-13	Dendritic Cell	Ptpn1
6.61965e-17	0.332583	0.992	0.958	1.35147e-12	Dendritic Cell	Fau
1.30029e-23	0.332326	0.533	0.255	2.65468e-19	Dendritic Cell	Tuba1a
1.84159e-30	0.331749	0.747	0.369	3.75979e-26	Dendritic Cell	Tcerg1
2.37278e-20	0.330934	0.51	0.248	4.84427e-16	Dendritic Cell	Cbx5
4.91183e-37	0.330704	0.755	0.332	1.0028e-32	Dendritic Cell	Pa2g4
1.07783e-44	0.330502	0.663	0.244	2.20049e-40	Dendritic Cell	Snx30
5.41392e-62	0.329873	0.452	0.113	1.10531e-57	Dendritic Cell	Hpse
1.89334e-265	0.32985	0.287	0.011	3.86545e-261	Dendritic Cell	Sh3bp4
7.44367e-18	0.329642	0.935	0.686	1.5197e-13	Dendritic Cell	Setd2
2.4634e-35	0.329223	0.797	0.4	5.02927e-31	Dendritic Cell	Nxf1
2.57916e-32	0.329109	0.494	0.187	5.26562e-28	Dendritic Cell	Pik3ip1
6.77803e-23	0.329073	0.839	0.478	1.3838e-18	Dendritic Cell	Atp5o
3.43872e-18	0.328884	0.973	0.784	7.02049e-14	Dendritic Cell	Hnrnpf
1.78581e-26	0.328689	0.762	0.4	3.64591e-22	Dendritic Cell	Ndufa11
8.14232e-265	0.328519	0.318	0.014	1.66234e-260	Dendritic Cell	Maged1
4.24258e-74	0.328419	0.303	0.049	8.66166e-70	Dendritic Cell	Ptch1
6.77623e-69	0.327797	0.498	0.125	1.38343e-64	Dendritic Cell	Haao
0	0.327742	0.33	0.007	0	Dendritic Cell	Fads3
1.14138e-18	0.327115	0.939	0.67	2.33023e-14	Dendritic Cell	Pitpna
4.2721e-41	0.326381	0.644	0.267	8.72193e-37	Dendritic Cell	Rnf220
4.96458e-20	0.326039	0.904	0.559	1.01357e-15	Dendritic Cell	Napsa
5.57666e-33	0.32548	0.575	0.25	1.13853e-28	Dendritic Cell	Tgs1
1.12637e-50	0.325447	0.586	0.201	2.2996e-46	Dendritic Cell	Iars
7.24138e-39	0.325392	0.467	0.16	1.4784e-34	Dendritic Cell	BC035044
4.42792e-48	0.325321	0.521	0.164	9.04004e-44	Dendritic Cell	Slc44a1
5.43826e-94	0.324882	0.475	0.092	1.11027e-89	Dendritic Cell	Pkd1
2.31266e-35	0.324801	0.602	0.255	4.72152e-31	Dendritic Cell	Slirp
1.64262e-12	0.324735	0.483	0.281	3.35358e-08	Dendritic Cell	Kif23
7.46157e-20	0.324642	0.989	0.936	1.52335e-15	Dendritic Cell	Rps27a
2.88883e-296	0.32409	0.284	0.009	5.89784e-292	Dendritic Cell	Plxdc2
2.73283e-147	0.323428	0.437	0.053	5.57935e-143	Dendritic Cell	Nckipsd
8.90983e-54	0.323412	0.567	0.183	1.81903e-49	Dendritic Cell	Ubfd1
1.14903e-29	0.323067	0.785	0.399	2.34586e-25	Dendritic Cell	Vdac1
1.23814e-117	0.322743	0.368	0.047	2.52779e-113	Dendritic Cell	Tnni2
3.91344e-19	0.322562	0.904	0.56	7.98967e-15	Dendritic Cell	Zfp91
8.39086e-35	0.322401	0.609	0.26	1.71308e-30	Dendritic Cell	Insig1
2.22942e-34	0.321897	0.586	0.251	4.55158e-30	Dendritic Cell	Vma21
4.51107e-42	0.321423	0.659	0.26	9.20981e-38	Dendritic Cell	Nolc1
8.41999e-25	0.321319	0.854	0.482	1.71903e-20	Dendritic Cell	Fubp1
1.65185e-61	0.321032	0.536	0.149	3.37243e-57	Dendritic Cell	Zfp260
3.49776e-98	0.321021	0.464	0.087	7.14103e-94	Dendritic Cell	Nenf
9.28998e-20	0.320743	0.954	0.715	1.89664e-15	Dendritic Cell	Nop53
3.91516e-55	0.319855	0.487	0.136	7.9932e-51	Dendritic Cell	5430427O19Rik
1.87408e-30	0.319496	0.705	0.343	3.82611e-26	Dendritic Cell	Rnf7
2.48953e-70	0.319367	0.452	0.102	5.08262e-66	Dendritic Cell	Atp8b2
8.76416e-20	0.318987	0.9	0.584	1.78929e-15	Dendritic Cell	Cox5a
9.82774e-27	0.318959	0.793	0.434	2.00643e-22	Dendritic Cell	Ywhag
3.94743e-17	0.318904	0.92	0.634	8.05907e-13	Dendritic Cell	Rtn4
3.32747e-30	0.318798	0.682	0.326	6.79337e-26	Dendritic Cell	Ssbp1
2.73969e-47	0.318747	0.506	0.166	5.59336e-43	Dendritic Cell	Trmt2a
8.6193e-40	0.318495	0.67	0.284	1.75972e-35	Dendritic Cell	Hsd17b12
1.04479e-15	0.318143	0.927	0.669	2.13305e-11	Dendritic Cell	Clta
1.1889e-21	0.31809	0.912	0.597	2.42726e-17	Dendritic Cell	Atp6ap2
8.4858e-36	0.317787	0.766	0.356	1.73246e-31	Dendritic Cell	Hspa9
2.44251e-38	0.31765	0.705	0.301	4.98664e-34	Dendritic Cell	Chd9
9.30388e-81	0.317056	0.785	0.223	1.89948e-76	Dendritic Cell	Pafah1b3
6.68787e-34	0.316716	0.686	0.303	1.36539e-29	Dendritic Cell	Irf9
1.52276e-15	0.316627	0.935	0.657	3.10887e-11	Dendritic Cell	Atp5f1
1.77405e-38	0.31662	0.716	0.327	3.6219e-34	Dendritic Cell	Aph1a
4.4931e-15	0.31645	0.927	0.665	9.17311e-11	Dendritic Cell	Cox6a1
4.07763e-26	0.316376	0.766	0.393	8.3249e-22	Dendritic Cell	Nasp
2.47669e-26	0.316205	0.839	0.474	5.05641e-22	Dendritic Cell	Cct8
1.10366e-30	0.316091	0.77	0.379	2.25323e-26	Dendritic Cell	Sf3b3
6.96061e-19	0.315864	0.897	0.596	1.42108e-14	Dendritic Cell	Ndufa13
7.89857e-77	0.315642	0.452	0.093	1.61257e-72	Dendritic Cell	Rgl1
2.45904e-27	0.315448	0.839	0.449	5.02038e-23	Dendritic Cell	Cct4
8.08288e-43	0.315437	0.322	0.082	1.6502e-38	Dendritic Cell	Fcgrt
0	0.315197	0.322	0.008	0	Dendritic Cell	Rtn4rl1
3.73027e-38	0.315194	0.54	0.212	7.61573e-34	Dendritic Cell	Slc25a12
1.09024e-41	0.315015	0.575	0.213	2.22583e-37	Dendritic Cell	Epb41l4aos
3.34286e-28	0.314845	0.663	0.338	6.82478e-24	Dendritic Cell	Ankle2
1.81268e-42	0.314729	0.701	0.3	3.70077e-38	Dendritic Cell	Scfd1
1.33388e-25	0.314583	0.877	0.509	2.72325e-21	Dendritic Cell	Ikbkb
1.0043e-18	0.314566	0.92	0.653	2.05038e-14	Dendritic Cell	Mtpn
6.22567e-32	0.314419	0.655	0.313	1.27103e-27	Dendritic Cell	Rab18
2.44787e-28	0.314382	0.762	0.377	4.99758e-24	Dendritic Cell	Ndufc2
7.81017e-30	0.313798	0.732	0.381	1.59452e-25	Dendritic Cell	Zup1
6.29029e-36	0.313496	0.636	0.271	1.28423e-31	Dendritic Cell	Npm3
3.18879e-33	0.313364	0.644	0.293	6.51023e-29	Dendritic Cell	Dicer1
8.60243e-30	0.313151	0.644	0.299	1.75627e-25	Dendritic Cell	Psmb10
1.44427e-64	0.312959	0.379	0.078	2.94863e-60	Dendritic Cell	Ier5l
4.23914e-62	0.312815	0.414	0.096	8.65462e-58	Dendritic Cell	Gne
6.08931e-13	0.312189	0.46	0.243	1.24319e-08	Dendritic Cell	Ccr2
2.4598e-24	0.311979	0.858	0.477	5.02194e-20	Dendritic Cell	Psmc3
4.974e-92	0.311903	0.395	0.065	1.01549e-87	Dendritic Cell	Them6
4.65661e-25	0.311845	0.923	0.602	9.50693e-21	Dendritic Cell	Huwe1
8.5188e-27	0.311842	0.609	0.303	1.7392e-22	Dendritic Cell	Atxn2
7.61039e-15	0.311794	0.609	0.362	1.55374e-10	Dendritic Cell	Pfkp
1.21496e-176	0.311614	0.352	0.029	2.48046e-172	Dendritic Cell	Prr5
2.54353e-40	0.3114	0.483	0.172	5.19287e-36	Dendritic Cell	Adk
5.09014e-17	0.311155	0.893	0.635	1.0392e-12	Dendritic Cell	Ndufa2
1.44461e-31	0.311016	0.686	0.326	2.94932e-27	Dendritic Cell	Ero1lb
2.75853e-27	0.310822	0.839	0.467	5.63182e-23	Dendritic Cell	Washc4
2.43345e-29	0.310663	0.923	0.549	4.96813e-25	Dendritic Cell	Map3k1
2.4076e-48	0.310319	0.575	0.184	4.91536e-44	Dendritic Cell	Dpp4
1.03866e-36	0.310304	0.487	0.18	2.12052e-32	Dendritic Cell	Map3k4
3.38228e-30	0.310295	0.356	0.12	6.90527e-26	Dendritic Cell	Rab7b
8.37106e-63	0.310067	0.402	0.094	1.70904e-58	Dendritic Cell	Galk1
1.86049e-32	0.309865	0.644	0.293	3.79838e-28	Dendritic Cell	Anapc11
5.73768e-58	0.309774	0.582	0.187	1.1714e-53	Dendritic Cell	Atraid
1.83684e-32	0.309694	0.862	0.43	3.75009e-28	Dendritic Cell	Naa15
0.0002253	0.309409	0.46	0.335	1	Dendritic Cell	Cd69
3.27235e-24	0.309385	0.728	0.391	6.68082e-20	Dendritic Cell	Srsf9
1.45284e-68	0.309063	0.49	0.124	2.96613e-64	Dendritic Cell	Scap
2.22476e-27	0.308399	0.724	0.372	4.54207e-23	Dendritic Cell	Cmas
2.40743e-29	0.308184	0.659	0.302	4.91502e-25	Dendritic Cell	Fkbp3
3.66856e-48	0.308182	0.582	0.2	7.48973e-44	Dendritic Cell	Ttc19
2.50269e-34	0.307931	0.667	0.282	5.10949e-30	Dendritic Cell	Lncpint
5.69407e-52	0.307461	0.452	0.127	1.1625e-47	Dendritic Cell	Inafm2
1.53767e-24	0.307448	0.866	0.506	3.13932e-20	Dendritic Cell	Luc7l3
1.7856e-65	0.307125	0.483	0.122	3.64548e-61	Dendritic Cell	Tpm1
6.89265e-60	0.30629	0.441	0.108	1.4072e-55	Dendritic Cell	Kdm1b
7.56945e-24	0.305836	0.713	0.386	1.54538e-19	Dendritic Cell	Cbx1
5.21653e-40	0.305419	0.471	0.165	1.06501e-35	Dendritic Cell	Ccdc117
3.19447e-20	0.305109	0.824	0.506	6.52183e-16	Dendritic Cell	Rbm8a
1.06808e-20	0.303992	0.82	0.483	2.18059e-16	Dendritic Cell	Nmt1
3.96436e-55	0.303987	0.513	0.156	8.09364e-51	Dendritic Cell	Tspan31
2.33069e-13	0.303853	0.648	0.415	4.75833e-09	Dendritic Cell	Dnajb1
7.14069e-48	0.303245	0.471	0.145	1.45784e-43	Dendritic Cell	Armcx3
1.9408e-118	0.302598	0.383	0.05	3.96234e-114	Dendritic Cell	Pkp3
1.02644e-61	0.301943	0.513	0.142	2.09557e-57	Dendritic Cell	Spata5
3.37309e-25	0.301915	0.789	0.452	6.8865e-21	Dendritic Cell	Phf14
4.59698e-26	0.301909	0.874	0.486	9.3852e-22	Dendritic Cell	U2surp
1.3299e-25	0.301903	0.762	0.412	2.71512e-21	Dendritic Cell	Eif3d
1.78941e-43	0.301831	0.544	0.194	3.65326e-39	Dendritic Cell	Dynll2
1.84604e-49	0.301768	0.379	0.101	3.76887e-45	Dendritic Cell	Sirt3
5.56561e-69	0.301583	0.448	0.104	1.13627e-64	Dendritic Cell	Cmtm3
2.04423e-39	0.301332	0.579	0.225	4.17349e-35	Dendritic Cell	Cnpy2
4.28017e-53	0.300778	0.51	0.152	8.7384e-49	Dendritic Cell	Pdxk
3.77135e-32	0.300386	0.785	0.383	7.69959e-28	Dendritic Cell	Trp53
1.91634e-63	0.300368	0.709	0.205	3.91239e-59	Dendritic Cell	Aff3
1.30198e-101	0.300267	0.425	0.071	2.65812e-97	Dendritic Cell	Sil1
1.78753e-30	0.300179	0.659	0.309	3.64942e-26	Dendritic Cell	Mrps16
2.03086e-15	0.299244	0.992	0.869	4.14621e-11	Dendritic Cell	Sfpq
2.93303e-36	0.299235	0.475	0.177	5.98807e-32	Dendritic Cell	Ufl1
1.30385e-20	0.299152	0.854	0.557	2.66195e-16	Dendritic Cell	Rictor
6.33598e-41	0.29884	0.72	0.282	1.29355e-36	Dendritic Cell	Msi2
1.68435e-47	0.298113	0.59	0.211	3.43877e-43	Dendritic Cell	Casp2
4.22301e-24	0.297976	0.931	0.584	8.62169e-20	Dendritic Cell	Pdcd4
1.63934e-33	0.297839	0.655	0.298	3.34688e-29	Dendritic Cell	Mettl23
9.54624e-28	0.297779	0.962	0.563	1.94896e-23	Dendritic Cell	P4hb
8.05219e-38	0.297767	0.67	0.285	1.64393e-33	Dendritic Cell	Tomm5
5.48884e-84	0.297758	0.437	0.087	1.1206e-79	Dendritic Cell	Mfsd12
9.52367e-20	0.29759	0.87	0.536	1.94435e-15	Dendritic Cell	Psmb4
2.61329e-34	0.297302	0.36	0.112	5.33528e-30	Dendritic Cell	Gm42047
3.03017e-29	0.297279	0.682	0.335	6.18638e-25	Dendritic Cell	Anapc16
3.84136e-18	0.297027	0.9	0.605	7.84252e-14	Dendritic Cell	Ankrd17
3.63734e-29	0.296142	0.709	0.346	7.42598e-25	Dendritic Cell	Tbl1x
7.59709e-32	0.29613	0.728	0.353	1.55102e-27	Dendritic Cell	Irak1
8.96515e-33	0.295984	0.571	0.243	1.83033e-28	Dendritic Cell	Tmem219
6.53386e-32	0.295718	0.444	0.168	1.33395e-27	Dendritic Cell	Zbtb38
3.71963e-24	0.29564	0.866	0.484	7.59399e-20	Dendritic Cell	G3bp1
2.18432e-27	0.295507	0.682	0.346	4.4595e-23	Dendritic Cell	Rnf166
3.07938e-47	0.295433	0.513	0.16	6.28686e-43	Dendritic Cell	Lrba
5.00274e-19	0.295241	0.862	0.552	1.02136e-14	Dendritic Cell	Brk1
1.08143e-33	0.294679	0.322	0.095	2.20785e-29	Dendritic Cell	Avpi1
2.42594e-30	0.294666	0.682	0.317	4.95281e-26	Dendritic Cell	Mrpl23
9.92538e-73	0.294131	0.425	0.091	2.02637e-68	Dendritic Cell	Map4k5
3.34765e-60	0.294057	0.563	0.163	6.83456e-56	Dendritic Cell	Ly9
5.08424e-33	0.293792	0.693	0.305	1.038e-28	Dendritic Cell	Nudc
4.15072e-22	0.293715	0.693	0.386	8.4741e-18	Dendritic Cell	Kpna1
6.76681e-38	0.29301	0.529	0.198	1.38151e-33	Dendritic Cell	Nop14
1.82179e-60	0.292645	0.379	0.086	3.71937e-56	Dendritic Cell	Tmem86a
3.99073e-65	0.292563	0.418	0.093	8.14748e-61	Dendritic Cell	Bend4
5.35184e-18	0.292445	0.962	0.721	1.09263e-13	Dendritic Cell	Acin1
6.72899e-13	0.292348	0.939	0.697	1.37379e-08	Dendritic Cell	Ubl5
5.77435e-32	0.292171	0.563	0.223	1.17889e-27	Dendritic Cell	AI504432
2.58818e-30	0.292144	0.586	0.265	5.28402e-26	Dendritic Cell	Ankib1
2.68705e-18	0.291886	0.448	0.213	5.48588e-14	Dendritic Cell	Snhg15
4.12549e-30	0.29187	0.636	0.297	8.4226e-26	Dendritic Cell	Zhx1
2.37337e-62	0.291772	0.441	0.104	4.84547e-58	Dendritic Cell	Ftx
2.23739e-29	0.291706	0.854	0.444	4.56786e-25	Dendritic Cell	Hspd1
3.03497e-22	0.291598	0.766	0.43	6.19619e-18	Dendritic Cell	Lsm12
6.62903e-21	0.291471	0.866	0.547	1.35338e-16	Dendritic Cell	Csnk2a1
2.96738e-27	0.291449	0.862	0.552	6.0582e-23	Dendritic Cell	Cd74
4.96337e-26	0.291269	0.839	0.456	1.01332e-21	Dendritic Cell	Uqcrb
2.63415e-31	0.291252	0.613	0.264	5.37788e-27	Dendritic Cell	P2rx4
7.55903e-18	0.290762	0.87	0.545	1.54325e-13	Dendritic Cell	Psmb3
4.56791e-14	0.290685	0.908	0.649	9.32585e-10	Dendritic Cell	Cox5b
1.97832e-39	0.290657	0.437	0.143	4.03894e-35	Dendritic Cell	Hs6st1
4.57132e-42	0.290323	0.448	0.139	9.3328e-38	Dendritic Cell	Slfn8
6.93847e-27	0.290291	0.774	0.397	1.41656e-22	Dendritic Cell	Lsm4
4.48561e-34	0.29024	0.713	0.317	9.15783e-30	Dendritic Cell	Ndufab1
1.31548e-20	0.290076	0.743	0.426	2.68569e-16	Dendritic Cell	Kpnb1
2.31309e-30	0.289226	0.716	0.342	4.7224e-26	Dendritic Cell	Ndufa10
6.02506e-44	0.288995	0.648	0.253	1.23008e-39	Dendritic Cell	Fam91a1
1.75744e-45	0.288937	0.49	0.162	3.58799e-41	Dendritic Cell	Ecd
3.60291e-15	0.288784	0.724	0.456	7.35569e-11	Dendritic Cell	Stat1
9.0439e-23	0.288764	0.824	0.459	1.8464e-18	Dendritic Cell	Snrpd3
1.25331e-30	0.287998	0.586	0.267	2.55875e-26	Dendritic Cell	Pank2
5.1993e-57	0.287906	0.51	0.144	1.06149e-52	Dendritic Cell	Zfp398
4.22078e-41	0.287885	0.594	0.22	8.61714e-37	Dendritic Cell	Ddx18
3.63659e-32	0.287847	0.582	0.255	7.42446e-28	Dendritic Cell	Ehmt2
6.64696e-105	0.287271	0.303	0.036	1.35704e-100	Dendritic Cell	Pdia5
6.58609e-19	0.287196	0.571	0.306	1.34462e-14	Dendritic Cell	Ndrg1
7.80079e-48	0.287019	0.617	0.222	1.59261e-43	Dendritic Cell	Akap11
2.94544e-17	0.286999	0.962	0.715	6.01341e-13	Dendritic Cell	Tmed10
3.77722e-30	0.286634	0.716	0.341	7.71157e-26	Dendritic Cell	Ndufa12
7.12362e-40	0.286628	0.701	0.293	1.45436e-35	Dendritic Cell	Nt5c
7.67336e-24	0.286052	0.575	0.282	1.56659e-19	Dendritic Cell	Tnfaip8l2
2.61553e-19	0.286027	0.92	0.574	5.33987e-15	Dendritic Cell	Ssb
1.10745e-30	0.285995	0.697	0.333	2.26096e-26	Dendritic Cell	Nudcd3
6.44397e-60	0.285624	0.498	0.139	1.3156e-55	Dendritic Cell	Qdpr
6.20855e-26	0.285562	0.651	0.325	1.26754e-21	Dendritic Cell	Ddb1
2.45452e-19	0.285418	0.82	0.501	5.01115e-15	Dendritic Cell	Psmd8
1.93396e-12	0.285304	0.812	0.568	3.94838e-08	Dendritic Cell	Ywhah
1.24165e-18	0.285107	0.261	0.096	2.53496e-14	Dendritic Cell	Lmna
9.46031e-58	0.284631	0.467	0.124	1.93142e-53	Dendritic Cell	Zfp472
1.47509e-21	0.284566	0.9	0.558	3.01154e-17	Dendritic Cell	Tcea1
4.30816e-22	0.284533	0.87	0.517	8.79555e-18	Dendritic Cell	Ddx39b
6.59025e-37	0.284227	0.605	0.254	1.34546e-32	Dendritic Cell	Adh5
3.00227e-13	0.28411	0.908	0.64	6.12943e-09	Dendritic Cell	Usp9x
4.47802e-71	0.284022	0.364	0.07	9.14233e-67	Dendritic Cell	Slc39a10
4.96665e-84	0.283813	0.433	0.086	1.01399e-79	Dendritic Cell	Smim24
4.0436e-36	0.283346	0.716	0.295	8.25541e-32	Dendritic Cell	Cd68
5.20483e-37	0.283222	0.464	0.167	1.06262e-32	Dendritic Cell	Mrps34
2.7589e-80	0.283152	0.398	0.073	5.63258e-76	Dendritic Cell	Lpin1
5.47601e-36	0.28283	0.613	0.262	1.11798e-31	Dendritic Cell	Mbd3
2.01172e-36	0.282784	0.598	0.246	4.10712e-32	Dendritic Cell	Myo18a
6.482e-26	0.282671	0.87	0.497	1.32337e-21	Dendritic Cell	Rtf1
7.97804e-32	0.282442	0.663	0.297	1.6288e-27	Dendritic Cell	Gmps
4.13132e-21	0.282074	0.674	0.371	8.4345e-17	Dendritic Cell	Gtf2a1
1.04178e-42	0.281827	0.513	0.18	2.1269e-38	Dendritic Cell	Edem2
3.467e-21	0.281547	0.858	0.522	7.07823e-17	Dendritic Cell	Eif4b
1.16534e-17	0.281414	0.525	0.274	2.37916e-13	Dendritic Cell	Acer3
1.1336e-37	0.28134	0.54	0.211	2.31437e-33	Dendritic Cell	Slc35b1
1.64544e-29	0.281293	0.716	0.352	3.35932e-25	Dendritic Cell	Eif3g
2.73523e-28	0.281286	0.736	0.365	5.58424e-24	Dendritic Cell	Ndufb6
2.12033e-30	0.281284	0.299	0.094	4.32887e-26	Dendritic Cell	Ldhb
1.13546e-24	0.281241	0.617	0.307	2.31815e-20	Dendritic Cell	Ift20
1.21667e-41	0.281218	0.586	0.217	2.48394e-37	Dendritic Cell	Lman1
9.60373e-189	0.28116	0.261	0.014	1.9607e-184	Dendritic Cell	Wfs1
1.11823e-68	0.280748	0.383	0.079	2.28297e-64	Dendritic Cell	Mob3b
5.37344e-31	0.280175	0.467	0.181	1.09704e-26	Dendritic Cell	Cyp51
5.90935e-27	0.279974	0.559	0.256	1.20645e-22	Dendritic Cell	Naa38
4.72555e-34	0.279396	0.693	0.318	9.64768e-30	Dendritic Cell	Ddx23
6.78384e-20	0.279317	0.92	0.631	1.38499e-15	Dendritic Cell	Khdrbs1
1.15346e-42	0.27928	0.452	0.147	2.35491e-38	Dendritic Cell	Smim10l1
6.46286e-31	0.278437	0.617	0.279	1.31946e-26	Dendritic Cell	Lars
8.62935e-61	0.278138	0.349	0.073	1.76177e-56	Dendritic Cell	Gm43331
9.24782e-52	0.277911	0.368	0.091	1.88804e-47	Dendritic Cell	Mettl4
4.00212e-35	0.277166	0.49	0.19	8.17073e-31	Dendritic Cell	Med16
2.28403e-35	0.277162	0.64	0.278	4.66308e-31	Dendritic Cell	Cops4
3.51976e-26	0.277118	0.494	0.213	7.18593e-22	Dendritic Cell	Myo9a
7.53976e-40	0.277099	0.448	0.149	1.53932e-35	Dendritic Cell	Ptar1
2.31243e-24	0.276994	0.801	0.425	4.72106e-20	Dendritic Cell	Psma4
2.81424e-26	0.276651	0.709	0.343	5.74556e-22	Dendritic Cell	Prdx2
1.59934e-28	0.276243	0.732	0.379	3.2652e-24	Dendritic Cell	Kdelr1
4.50005e-21	0.275951	0.946	0.672	9.1873e-17	Dendritic Cell	Elf1
3.59463e-32	0.275944	0.567	0.241	7.3388e-28	Dendritic Cell	Bin1
7.50885e-26	0.27591	0.448	0.193	1.53301e-21	Dendritic Cell	Fh1
7.21111e-31	0.275818	0.724	0.362	1.47222e-26	Dendritic Cell	Setd3
1.87417e-13	0.275815	0.877	0.636	3.8263e-09	Dendritic Cell	Elob
1.47718e-41	0.275723	0.479	0.164	3.01581e-37	Dendritic Cell	Rcn2
2.24828e-35	0.275577	0.617	0.249	4.59008e-31	Dendritic Cell	Cdk4
9.61608e-21	0.275451	0.927	0.643	1.96322e-16	Dendritic Cell	Senp6
4.41172e-32	0.275448	0.586	0.256	9.00696e-28	Dendritic Cell	Paip1
1.9297e-15	0.275328	0.816	0.51	3.93968e-11	Dendritic Cell	Smc1a
2.64231e-30	0.275199	0.678	0.319	5.39455e-26	Dendritic Cell	Prkacb
1.41409e-14	0.275103	0.969	0.77	2.887e-10	Dendritic Cell	Gpx1
2.70835e-44	0.275038	0.793	0.301	5.52937e-40	Dendritic Cell	Ptprcap
1.28496e-28	0.275038	0.716	0.36	2.62336e-24	Dendritic Cell	Necap2
7.07678e-38	0.274771	0.556	0.208	1.4448e-33	Dendritic Cell	Dnmt3a
1.25093e-24	0.274764	0.831	0.462	2.55391e-20	Dendritic Cell	Mat2a
1.61532e-46	0.274722	0.441	0.129	3.29784e-42	Dendritic Cell	Ercc5
1.574e-20	0.274658	0.801	0.442	3.21347e-16	Dendritic Cell	Hdgf
3.29173e-34	0.273661	0.636	0.264	6.7204e-30	Dendritic Cell	Fkbp4
3.99491e-14	0.273503	0.893	0.613	8.156e-10	Dendritic Cell	Ndufa6
1.37204e-14	0.273276	0.889	0.635	2.80115e-10	Dendritic Cell	H2afj
2.75784e-31	0.273256	0.628	0.294	5.63041e-27	Dendritic Cell	Hypk
1.44781e-41	0.273249	0.498	0.165	2.95586e-37	Dendritic Cell	Pdlim1
3.72868e-113	0.273013	0.326	0.038	7.61248e-109	Dendritic Cell	Dip2c
3.23661e-24	0.272883	0.345	0.125	6.60787e-20	Dendritic Cell	Il12a
1.98565e-33	0.272805	0.659	0.294	4.0539e-29	Dendritic Cell	Arl1
3.30911e-24	0.272776	0.858	0.506	6.75587e-20	Dendritic Cell	Ttc14
9.74867e-27	0.272347	0.785	0.417	1.99029e-22	Dendritic Cell	Eprs
4.08332e-21	0.272184	0.774	0.436	8.3365e-17	Dendritic Cell	Ndufs5
6.2311e-28	0.272108	0.632	0.305	1.27214e-23	Dendritic Cell	Hmg20b
1.04477e-34	0.27205	0.556	0.217	2.133e-30	Dendritic Cell	Gadd45gip1
3.64591e-23	0.271998	0.774	0.443	7.44349e-19	Dendritic Cell	Sh2b3
4.79804e-29	0.27195	0.598	0.268	9.79568e-25	Dendritic Cell	Rabep1
5.39277e-36	0.271934	0.636	0.263	1.10099e-31	Dendritic Cell	Tasor2
4.47418e-28	0.27189	0.544	0.24	9.13449e-24	Dendritic Cell	Cat
3.27165e-33	0.27168	0.755	0.354	6.67941e-29	Dendritic Cell	Vps13a
2.69251e-33	0.271637	0.602	0.255	5.49703e-29	Dendritic Cell	Phc3
1.2057e-31	0.271588	0.602	0.265	2.46155e-27	Dendritic Cell	Ddrgk1
7.03611e-25	0.271301	0.705	0.364	1.43649e-20	Dendritic Cell	Dido1
4.59596e-69	0.270897	0.318	0.054	9.38312e-65	Dendritic Cell	Maml2
8.96159e-14	0.270896	0.709	0.461	1.8296e-09	Dendritic Cell	Cd82
3.202e-23	0.270853	0.471	0.212	6.53721e-19	Dendritic Cell	Leprot
5.68558e-17	0.270585	0.989	0.866	1.16077e-12	Dendritic Cell	Luc7l2
3.74504e-33	0.270585	0.816	0.406	7.64587e-29	Dendritic Cell	Rbm26
3.26202e-23	0.270118	0.705	0.358	6.65975e-19	Dendritic Cell	Banf1
5.25573e-30	0.270069	0.548	0.231	1.07301e-25	Dendritic Cell	Esf1
5.45021e-18	0.270064	0.885	0.571	1.11272e-13	Dendritic Cell	Dusp5
7.23812e-17	0.269904	0.808	0.524	1.47773e-12	Dendritic Cell	Ndufb9
1.36708e-31	0.269602	0.621	0.279	2.79102e-27	Dendritic Cell	Fam114a2
2.80238e-32	0.269592	0.575	0.247	5.72134e-28	Dendritic Cell	Osgep
2.74401e-28	0.269579	0.375	0.138	5.60216e-24	Dendritic Cell	Baiap2
1.12728e-14	0.269322	0.989	0.784	2.30145e-10	Dendritic Cell	Tra2b
2.61198e-30	0.269267	0.648	0.291	5.33263e-26	Dendritic Cell	Abce1
1.57224e-18	0.26909	0.839	0.538	3.20988e-14	Dendritic Cell	Cwc15
3.39767e-28	0.268865	0.747	0.365	6.93669e-24	Dendritic Cell	Emg1
5.06602e-29	0.268804	0.693	0.336	1.03428e-24	Dendritic Cell	Ppm1m
5.31925e-15	0.268772	0.881	0.611	1.08598e-10	Dendritic Cell	Raly
2.28269e-26	0.268615	0.851	0.471	4.66033e-22	Dendritic Cell	Gns
2.87855e-11	0.268597	0.985	0.923	5.87685e-07	Dendritic Cell	Srsf5
7.9446e-17	0.268596	0.51	0.25	1.62197e-12	Dendritic Cell	Ms4a6c
1.41502e-65	0.2685	0.314	0.057	2.8889e-61	Dendritic Cell	Sh2d5
4.53586e-24	0.268439	0.533	0.244	9.26041e-20	Dendritic Cell	Csrp1
1.50052e-22	0.268423	0.594	0.299	3.06346e-18	Dendritic Cell	Milr1
1.01607e-22	0.268234	0.851	0.516	2.07441e-18	Dendritic Cell	Rab10
3.13445e-21	0.268038	0.697	0.38	6.39929e-17	Dendritic Cell	Mrpl30
6.49392e-35	0.268028	0.54	0.215	1.3258e-30	Dendritic Cell	Srp68
5.41886e-16	0.268006	0.962	0.781	1.10631e-11	Dendritic Cell	Hnrnpc
3.35836e-40	0.267853	0.448	0.147	6.85644e-36	Dendritic Cell	Mrpl38
6.28482e-25	0.267844	0.709	0.367	1.28311e-20	Dendritic Cell	Cops5
2.68421e-17	0.267819	0.858	0.53	5.48009e-13	Dendritic Cell	Fxr1
2.4251e-19	0.267745	0.548	0.282	4.95109e-15	Dendritic Cell	Crybg3
1.014e-34	0.267736	0.525	0.2	2.07018e-30	Dendritic Cell	Nsun2
3.67726e-32	0.267505	0.621	0.266	7.5075e-28	Dendritic Cell	Ndufa5
4.48877e-43	0.267375	0.333	0.081	9.16427e-39	Dendritic Cell	Cobll1
4.00745e-30	0.267336	0.789	0.392	8.18162e-26	Dendritic Cell	Srek1
6.8255e-42	0.267301	0.471	0.153	1.39349e-37	Dendritic Cell	Tmem109
3.45177e-24	0.267287	0.709	0.35	7.04714e-20	Dendritic Cell	Rbbp7
4.05281e-28	0.267039	0.548	0.253	8.27422e-24	Dendritic Cell	Tm2d2
3.76329e-24	0.266957	0.674	0.352	7.68314e-20	Dendritic Cell	Cic
1.37547e-23	0.266793	0.835	0.491	2.80817e-19	Dendritic Cell	Ttc7
1.25206e-54	0.26671	0.337	0.075	2.55621e-50	Dendritic Cell	Gm43328
2.39612e-28	0.266554	0.544	0.237	4.89191e-24	Dendritic Cell	Haus3
1.14737e-29	0.266306	0.54	0.233	2.34248e-25	Dendritic Cell	Gramd1b
1.62968e-14	0.266251	0.95	0.712	3.32715e-10	Dendritic Cell	Eif4a2
1.78081e-47	0.266211	0.464	0.141	3.63571e-43	Dendritic Cell	Rad54l2
8.97745e-19	0.266203	0.812	0.478	1.83284e-14	Dendritic Cell	Smc3
4.12704e-25	0.266202	0.621	0.31	8.42577e-21	Dendritic Cell	Sike1
1.31442e-19	0.266057	0.586	0.316	2.68352e-15	Dendritic Cell	Appl1
1.62122e-28	0.266012	0.517	0.22	3.30988e-24	Dendritic Cell	Phkb
1.74372e-94	0.265899	0.349	0.049	3.55998e-90	Dendritic Cell	Kbtbd11
2.76161e-27	0.265853	0.724	0.363	5.6381e-23	Dendritic Cell	Ndufs8
3.82729e-27	0.265838	0.406	0.159	7.81379e-23	Dendritic Cell	Gapt
1.94432e-78	0.265633	0.356	0.062	3.96953e-74	Dendritic Cell	Calhm2
5.61974e-36	0.265554	0.582	0.228	1.14733e-31	Dendritic Cell	Trim26
1.0297e-13	0.265486	0.923	0.665	2.10223e-09	Dendritic Cell	Tma7
3.7254e-21	0.265204	0.64	0.352	7.60577e-17	Dendritic Cell	Coro7
3.01258e-13	0.265112	0.51	0.276	6.15048e-09	Dendritic Cell	H2afx
2.6588e-56	0.265041	0.322	0.067	5.4282e-52	Dendritic Cell	Phlpp2
0.000255382	0.264989	0.437	0.322	1	Dendritic Cell	Top2a
5.49163e-29	0.264962	0.663	0.318	1.12117e-24	Dendritic Cell	Tex261
7.60284e-62	0.264731	0.414	0.094	1.5522e-57	Dendritic Cell	Vav2
6.25954e-61	0.264566	0.261	0.044	1.27795e-56	Dendritic Cell	Dhcr24
3.78238e-67	0.264539	0.368	0.07	7.72211e-63	Dendritic Cell	Tmem163
4.95782e-14	0.264442	0.912	0.657	1.01219e-09	Dendritic Cell	Tmem50a
1.57838e-46	0.264361	0.387	0.105	3.22241e-42	Dendritic Cell	Fasn
1.79804e-26	0.264192	0.636	0.31	3.67088e-22	Dendritic Cell	Phf2
2.6298e-39	0.264104	0.452	0.154	5.36899e-35	Dendritic Cell	Creld2
9.03069e-37	0.263986	0.395	0.125	1.84371e-32	Dendritic Cell	Bbc3
3.19883e-24	0.263948	0.759	0.387	6.53073e-20	Dendritic Cell	Ndufc1
1.66838e-30	0.263826	0.559	0.244	3.40617e-26	Dendritic Cell	1110059G10Rik
1.033e-31	0.263823	0.747	0.346	2.10898e-27	Dendritic Cell	Parp1
4.93298e-26	0.263781	0.755	0.393	1.00712e-21	Dendritic Cell	Tsn
9.25054e-27	0.263392	0.632	0.313	1.88859e-22	Dendritic Cell	Cops2
2.21519e-24	0.263152	0.525	0.249	4.52252e-20	Dendritic Cell	Mex3c
1.94685e-24	0.263132	0.847	0.491	3.9747e-20	Dendritic Cell	2900097C17Rik
1.4631e-18	0.263004	0.897	0.532	2.98706e-14	Dendritic Cell	Snrpe
1.64223e-18	0.262924	0.824	0.503	3.35278e-14	Dendritic Cell	Rdx
1.34647e-38	0.262886	0.529	0.199	2.74894e-34	Dendritic Cell	Vac14
1.4627e-26	0.262874	0.644	0.331	2.98625e-22	Dendritic Cell	H2-Aa
8.73339e-36	0.262695	0.54	0.214	1.78301e-31	Dendritic Cell	Dync1li2
5.35915e-18	0.262532	0.858	0.516	1.09412e-13	Dendritic Cell	Cbx3
1.29143e-18	0.262506	0.778	0.464	2.63657e-14	Dendritic Cell	Tmem14c
8.00774e-30	0.26245	0.609	0.272	1.63486e-25	Dendritic Cell	Kat6b
2.43511e-31	0.262382	0.613	0.268	4.97151e-27	Dendritic Cell	Dnajc19
1.01097e-37	0.262304	0.506	0.189	2.06399e-33	Dendritic Cell	Pgrmc2
8.0414e-23	0.262299	0.82	0.486	1.64173e-18	Dendritic Cell	Pum1
3.53688e-22	0.262175	0.762	0.409	7.2209e-18	Dendritic Cell	Gm10076
3.81624e-50	0.262167	0.276	0.054	7.79123e-46	Dendritic Cell	A430035B10Rik
8.71186e-31	0.261582	0.552	0.236	1.77861e-26	Dendritic Cell	Htatsf1
1.05378e-28	0.261415	0.636	0.304	2.1514e-24	Dendritic Cell	Sec13
2.55727e-19	0.2612	0.705	0.414	5.22093e-15	Dendritic Cell	Xpo1
6.33591e-47	0.260986	0.456	0.139	1.29354e-42	Dendritic Cell	Thumpd3
1.14116e-28	0.260866	0.728	0.359	2.32979e-24	Dendritic Cell	Dazap1
3.95484e-33	0.260605	0.536	0.218	8.0742e-29	Dendritic Cell	Rpl10-ps3
7.66744e-29	0.260028	0.778	0.381	1.56538e-24	Dendritic Cell	Nop10
2.84448e-20	0.259628	0.782	0.485	5.8073e-16	Dendritic Cell	Eps15
6.95093e-81	0.259576	0.345	0.055	1.4191e-76	Dendritic Cell	Slc30a4
2.61822e-29	0.25954	0.628	0.287	5.34535e-25	Dendritic Cell	Gorasp2
8.19563e-23	0.259362	0.866	0.509	1.67322e-18	Dendritic Cell	Celf1
8.77035e-36	0.258908	0.563	0.22	1.79055e-31	Dendritic Cell	Hat1
2.14604e-22	0.258816	0.736	0.392	4.38136e-18	Dendritic Cell	Ndufb4
3.37803e-35	0.258685	0.567	0.224	6.89659e-31	Dendritic Cell	Dennd6a
1.5352e-16	0.258493	0.835	0.55	3.13426e-12	Dendritic Cell	Dbnl
1.07839e-32	0.257855	0.448	0.169	2.20164e-28	Dendritic Cell	Siah2
2.51396e-23	0.25782	0.701	0.369	5.13251e-19	Dendritic Cell	Pdcd5
2.83192e-16	0.257705	0.881	0.568	5.78165e-12	Dendritic Cell	Atp5k
1.37779e-25	0.257687	0.674	0.333	2.8129e-21	Dendritic Cell	Psmd7
6.63448e-29	0.257326	0.64	0.291	1.3545e-24	Dendritic Cell	Pole4
3.91071e-20	0.257296	0.992	0.817	7.98411e-16	Dendritic Cell	Kctd12
2.59e-22	0.257282	0.713	0.389	5.28775e-18	Dendritic Cell	Utp3
1.03817e-16	0.257186	0.893	0.584	2.11952e-12	Dendritic Cell	Eif4h
4.77737e-24	0.257032	0.759	0.414	9.75348e-20	Dendritic Cell	Cyfip1
8.60308e-63	0.256894	0.418	0.093	1.7564e-58	Dendritic Cell	N4bp3
4.63005e-24	0.256876	0.513	0.237	9.45271e-20	Dendritic Cell	Pggt1b
2.72311e-22	0.256759	0.674	0.356	5.55951e-18	Dendritic Cell	Tnks
5.64591e-29	0.256718	0.559	0.25	1.15267e-24	Dendritic Cell	Atf6b
9.85313e-31	0.256598	0.456	0.171	2.01162e-26	Dendritic Cell	Batf
4.21346e-26	0.256264	0.613	0.3	8.6022e-22	Dendritic Cell	Gusb
3.11402e-25	0.256172	0.697	0.356	6.35758e-21	Dendritic Cell	Psmc4
3.7672e-22	0.256168	0.64	0.316	7.69112e-18	Dendritic Cell	Mrpl18
1.98675e-47	0.256085	0.352	0.086	4.05615e-43	Dendritic Cell	Gpr18
2.54367e-300	0.255989	0.264	0.008	5.19315e-296	Dendritic Cell	Gm43914
3.25392e-29	0.255543	0.686	0.338	6.64319e-25	Dendritic Cell	Stx16
1.05009e-22	0.25548	0.579	0.291	2.14387e-18	Dendritic Cell	Rgs18
3.4549e-17	0.255168	0.766	0.458	7.05352e-13	Dendritic Cell	Cnot3
8.66833e-43	0.255019	0.594	0.219	1.76973e-38	Dendritic Cell	Mrps7
9.78233e-21	0.254699	0.862	0.561	1.99716e-16	Dendritic Cell	Fnbp1
1.91262e-30	0.254544	0.575	0.248	3.90481e-26	Dendritic Cell	Mak16
1.74391e-22	0.25436	0.605	0.307	3.56036e-18	Dendritic Cell	Mrpl54
1.79364e-12	0.254261	0.916	0.678	3.6619e-08	Dendritic Cell	Cox6b1
9.22942e-18	0.253851	0.801	0.478	1.88428e-13	Dendritic Cell	Edf1
1.74181e-21	0.253835	0.893	0.56	3.55607e-17	Dendritic Cell	Sltm
9.23669e-25	0.253538	0.437	0.188	1.88576e-20	Dendritic Cell	Ankrd49
2.59111e-14	0.253464	0.854	0.575	5.29e-10	Dendritic Cell	Ghitm
1.50942e-31	0.253385	0.487	0.19	3.08162e-27	Dendritic Cell	Ints7
1.06972e-33	0.253216	0.575	0.242	2.18394e-29	Dendritic Cell	Chchd3
4.04593e-31	0.252988	0.625	0.269	8.26018e-27	Dendritic Cell	Mybbp1a
6.76711e-29	0.252968	0.751	0.386	1.38157e-24	Dendritic Cell	Rmnd5a
1.08021e-262	0.252911	0.268	0.01	2.20537e-258	Dendritic Cell	Hoxa7
3.04585e-24	0.252897	0.72	0.381	6.21841e-20	Dendritic Cell	Arl8b
8.71718e-35	0.252882	0.617	0.26	1.7797e-30	Dendritic Cell	Ergic3
4.77079e-18	0.252878	0.69	0.388	9.74004e-14	Dendritic Cell	Crem
2.54215e-16	0.252782	0.962	0.709	5.19006e-12	Dendritic Cell	Qk
4.82654e-28	0.252324	0.701	0.341	9.85386e-24	Dendritic Cell	Luc7l
1.91421e-41	0.252214	0.349	0.095	3.90805e-37	Dendritic Cell	Ece1
1.41943e-21	0.252207	0.69	0.371	2.89791e-17	Dendritic Cell	Gm47283
2.54471e-19	0.251965	0.793	0.454	5.19528e-15	Dendritic Cell	Uqcrfs1
1.84957e-23	0.251596	0.713	0.369	3.77609e-19	Dendritic Cell	Mrps14
9.3756e-14	0.251262	0.851	0.546	1.91412e-09	Dendritic Cell	Ndufa1
1.00974e-21	0.251115	0.797	0.444	2.06148e-17	Dendritic Cell	Gnaq
8.22245e-10	0.250738	0.793	0.587	1.6787e-05	Dendritic Cell	Tsc22d3
1.18438e-28	0.250476	0.759	0.386	2.41804e-24	Dendritic Cell	Med1
2.46259e-36	0.250391	0.571	0.218	5.02763e-32	Dendritic Cell	C1qbp
5.5497e-20	0.250378	0.801	0.453	1.13303e-15	Dendritic Cell	Supt16
9.6453e-35	0.25027	0.51	0.191	1.96918e-30	Dendritic Cell	Nol8
0.00545091	-0.25189	0.218	0.271	1	Dendritic Cell	Phyh
0.000258292	-0.255901	0.207	0.286	1	Dendritic Cell	Naip2
2.05024e-10	-0.25837	0.544	0.282	4.18577e-06	Dendritic Cell	Foxo1
0.000153549	-0.261393	0.954	0.903	1	Dendritic Cell	Pfn1
0.000999279	-0.266005	0.448	0.304	1	Dendritic Cell	Pou2f2
1.21457e-06	-0.276067	0.977	0.887	0.0247967	Dendritic Cell	Arpc2
0.00453809	-0.276154	0.234	0.289	1	Dendritic Cell	Atg9a
1.35109e-05	-0.280217	0.153	0.256	0.275839	Dendritic Cell	Arrb1
4.18141e-05	-0.283267	0.341	0.199	0.853676	Dendritic Cell	Irf4
4.04182e-07	-0.286897	0.958	0.928	0.00825179	Dendritic Cell	Hmgb2
0.00493355	-0.298138	0.935	0.825	1	Dendritic Cell	Grk2
0.00123659	-0.298414	0.188	0.262	1	Dendritic Cell	Fbxo30
2.19002e-06	-0.301755	0.165	0.286	0.0447114	Dendritic Cell	Polg
0.00232626	-0.302809	0.257	0.314	1	Dendritic Cell	Pacs1
0.00441037	-0.304848	0.215	0.272	1	Dendritic Cell	Ptpn7
0.00176155	-0.305924	0.291	0.337	1	Dendritic Cell	Aldh3b1
0.00086762	-0.306184	0.989	0.928	1	Dendritic Cell	Sf3b1
3.08642e-07	-0.30797	0.172	0.303	0.00630124	Dendritic Cell	Tnfrsf21
0.00937084	-0.313545	0.544	0.508	1	Dendritic Cell	Atxn10
2.20091e-05	-0.313961	0.192	0.292	0.449339	Dendritic Cell	Pitpnm1
0.00400806	-0.318053	0.218	0.27	1	Dendritic Cell	Ano10
1.82823e-18	-0.318308	0.51	0.25	3.73252e-14	Dendritic Cell	H2-Eb1
2.25639e-09	-0.323768	0.107	0.26	4.60665e-05	Dendritic Cell	Ccdc125
2.45883e-10	-0.323974	0.103	0.27	5.01994e-06	Dendritic Cell	Pstpip2
0.000104542	-0.327109	0.192	0.28	1	Dendritic Cell	Nbeal2
0.000100596	-0.329838	0.218	0.304	1	Dendritic Cell	Mcu
4.56959e-06	-0.332304	0.943	0.882	0.0932928	Dendritic Cell	Myl6
0.00190514	-0.332576	0.851	0.721	1	Dendritic Cell	Ppp1cb
0.00943313	-0.3327	0.238	0.281	1	Dendritic Cell	Zswim4
0.00134673	-0.332898	0.218	0.287	1	Dendritic Cell	Agl
8.71685e-10	-0.332967	0.985	0.945	1.77963e-05	Dendritic Cell	H3f3a
0.000557674	-0.333966	0.395	0.447	1	Dendritic Cell	Cited2
0.00864864	-0.335593	0.349	0.368	1	Dendritic Cell	Flot2
8.60292e-05	-0.335971	0.192	0.281	1	Dendritic Cell	Pfkfb4
8.92465e-08	-0.338681	0.119	0.252	0.00182206	Dendritic Cell	Sipa1l2
5.04153e-09	-0.339646	0.697	0.432	0.000102928	Dendritic Cell	C1galt1
1.34544e-07	-0.340901	0.981	0.89	0.00274685	Dendritic Cell	Actr2
0.00101355	-0.341812	0.444	0.457	1	Dendritic Cell	Ugp2
2.05184e-05	-0.342163	0.215	0.315	0.418904	Dendritic Cell	Tmem164
0.0061873	-0.344932	0.391	0.425	1	Dendritic Cell	Vav3
0.00126273	-0.3479	0.276	0.34	1	Dendritic Cell	Arhgef3
0.00536149	-0.351092	0.322	0.358	1	Dendritic Cell	Sec14l1
0.000740844	-0.353581	0.284	0.343	1	Dendritic Cell	Plekhm1
0.00116688	-0.356645	0.257	0.318	1	Dendritic Cell	Kif1b
0.000909192	-0.358579	0.291	0.351	1	Dendritic Cell	Arhgap26
0.00375404	-0.358772	0.391	0.258	1	Dendritic Cell	Siglecg
0.00373868	-0.358975	0.92	0.822	1	Dendritic Cell	Cltc
0.00203934	-0.360368	0.418	0.439	1	Dendritic Cell	Arap1
0.0054277	-0.362093	0.218	0.268	1	Dendritic Cell	Lilra6
5.02449e-07	-0.364124	0.946	0.872	0.010258	Dendritic Cell	Msn
0.00169115	-0.364803	0.195	0.263	1	Dendritic Cell	Fmo5
0.00430354	-0.366466	0.391	0.408	1	Dendritic Cell	Triobp
3.30727e-06	-0.374338	0.195	0.308	0.0675213	Dendritic Cell	Noct
0.000955031	-0.374387	0.709	0.633	1	Dendritic Cell	Dnm2
0.000667856	-0.377011	0.379	0.42	1	Dendritic Cell	Flot1
0.000270354	-0.379811	0.885	0.787	1	Dendritic Cell	Ppp1r12a
0.00378762	-0.384428	0.939	0.809	1	Dendritic Cell	Fam107b
0.00039548	-0.38516	0.406	0.434	1	Dendritic Cell	Arhgap4
4.03054e-12	-0.38671	0.096	0.286	8.22875e-08	Dendritic Cell	Dgkg
0.00017509	-0.386839	0.77	0.691	1	Dendritic Cell	Bcl10
4.24813e-05	-0.388692	0.923	0.811	0.867299	Dendritic Cell	Lbr
0.000104676	-0.389092	0.36	0.426	1	Dendritic Cell	Pdlim5
1.14553e-08	-0.389947	0.211	0.35	0.000233871	Dendritic Cell	Rab31
8.0532e-07	-0.39	0.996	0.994	0.0164414	Dendritic Cell	Tmsb4x
2.56024e-05	-0.390827	0.203	0.294	0.522699	Dendritic Cell	Pdlim7
2.74495e-05	-0.391473	0.226	0.323	0.560409	Dendritic Cell	Wdfy3
0.000563886	-0.393383	0.513	0.521	1	Dendritic Cell	Lrrfip2
0.00201309	-0.396228	0.874	0.735	1	Dendritic Cell	Hcls1
2.91215e-06	-0.397284	0.9	0.832	0.0594545	Dendritic Cell	Dazap2
6.63343e-05	-0.398878	0.264	0.342	1	Dendritic Cell	Rinl
0.00470789	-0.402257	0.613	0.559	1	Dendritic Cell	Mtmr3
8.52278e-09	-0.404725	0.123	0.264	0.000174001	Dendritic Cell	Lrrc25
2.31888e-11	-0.406556	0.969	0.917	4.73422e-07	Dendritic Cell	Ptbp3
0.00673679	-0.410674	0.824	0.698	1	Dendritic Cell	Mrpl33
2.83577e-05	-0.410754	0.341	0.406	0.578951	Dendritic Cell	G6pdx
0.00765852	-0.411393	0.464	0.447	1	Dendritic Cell	Mettl9
4.48082e-07	-0.412404	0.226	0.34	0.00914805	Dendritic Cell	Numb
3.58543e-06	-0.412818	0.299	0.393	0.0732002	Dendritic Cell	Rab32
0.00351866	-0.416199	0.203	0.268	1	Dendritic Cell	Plk2
2.44889e-07	-0.416298	0.149	0.274	0.00499966	Dendritic Cell	Agap1
5.51289e-07	-0.416923	0.943	0.837	0.0112551	Dendritic Cell	Gabarap
1.52765e-05	-0.417486	0.464	0.537	0.311885	Dendritic Cell	Fam111a
8.79668e-08	-0.418458	0.245	0.374	0.00179593	Dendritic Cell	Glipr2
0.000646232	-0.420019	0.655	0.617	1	Dendritic Cell	Elmo1
0.000117056	-0.420249	0.337	0.408	1	Dendritic Cell	Cln3
2.60658e-10	-0.420612	0.916	0.829	5.32158e-06	Dendritic Cell	Fam49b
3.69718e-05	-0.420682	0.969	0.861	0.754816	Dendritic Cell	Arpc3
0.000121007	-0.420716	0.693	0.628	1	Dendritic Cell	Ppp1r2
5.33768e-05	-0.420878	0.326	0.395	1	Dendritic Cell	Atg7
0.00014612	-0.42194	0.759	0.668	1	Dendritic Cell	Gnai3
4.68258e-07	-0.422137	0.414	0.234	0.00955996	Dendritic Cell	Xrcc6
1.87654e-06	-0.422425	0.889	0.773	0.0383114	Dendritic Cell	Myl12b
0.000202397	-0.422487	0.632	0.603	1	Dendritic Cell	Ppp1r18
0.00444699	-0.42377	0.464	0.316	1	Dendritic Cell	Tcf3
3.65321e-08	-0.426262	0.406	0.499	0.000745839	Dendritic Cell	Zfand3
0.00398129	-0.42904	0.402	0.414	1	Dendritic Cell	Dennd1c
1.21679e-07	-0.429144	0.992	0.959	0.00248419	Dendritic Cell	Iqgap1
0.000711016	-0.429867	0.284	0.345	1	Dendritic Cell	Hgsnat
4.23919e-11	-0.430286	0.088	0.257	8.65474e-07	Dendritic Cell	Mapk13
0.000457606	-0.430591	0.556	0.58	1	Dendritic Cell	Tuba1c
8.36917e-08	-0.430821	0.943	0.847	0.00170865	Dendritic Cell	Sem1
2.23314e-07	-0.431098	0.245	0.386	0.00455917	Dendritic Cell	Gpr141
0.000184356	-0.431793	0.996	0.971	1	Dendritic Cell	Lars2
0.0022467	-0.432288	0.755	0.661	1	Dendritic Cell	Cnn2
0.00140991	-0.432458	0.287	0.176	1	Dendritic Cell	Tnfrsf13c
9.86729e-05	-0.433538	0.697	0.603	1	Dendritic Cell	Pgk1
1.56742e-09	-0.434186	0.1	0.251	3.20005e-05	Dendritic Cell	Fcgr4
7.06434e-08	-0.43435	0.188	0.33	0.00144226	Dendritic Cell	Tirap
1.44013e-07	-0.434403	0.157	0.288	0.00294018	Dendritic Cell	Atp11a
6.39801e-08	-0.43515	0.153	0.284	0.00130622	Dendritic Cell	Mgst2
2.26334e-14	-0.436207	0.054	0.259	4.62084e-10	Dendritic Cell	Gm34084
5.80432e-09	-0.438423	0.203	0.355	0.000118501	Dendritic Cell	Ebi3
0.00148667	-0.439039	0.559	0.546	1	Dendritic Cell	Herc4
0.00233175	-0.440242	0.87	0.762	1	Dendritic Cell	Oga
0.00524573	-0.443111	0.636	0.624	1	Dendritic Cell	Lgals3
1.18344e-10	-0.443292	0.762	0.462	2.41611e-06	Dendritic Cell	Smarca4
1.2629e-07	-0.444836	0.854	0.746	0.00257835	Dendritic Cell	Capza1
4.63599e-07	-0.4457	0.318	0.438	0.00946483	Dendritic Cell	Sema4a
0.000341042	-0.445994	0.854	0.719	1	Dendritic Cell	Cox17
0.00129785	-0.448669	0.851	0.735	1	Dendritic Cell	Etf1
5.71177e-06	-0.448872	0.314	0.403	0.116612	Dendritic Cell	Nfil3
0.000229227	-0.449105	0.981	0.912	1	Dendritic Cell	Ccnl1
4.65963e-08	-0.451045	0.207	0.349	0.000951311	Dendritic Cell	Pfkfb3
0.00179872	-0.451661	0.778	0.669	1	Dendritic Cell	Fcho2
0.000677683	-0.454952	0.437	0.438	1	Dendritic Cell	Aprt
2.88163e-07	-0.456049	0.238	0.354	0.00588314	Dendritic Cell	Dock5
5.56399e-13	-0.456808	0.969	0.878	1.13594e-08	Dendritic Cell	Arpc1b
0.00032731	-0.458572	0.429	0.49	1	Dendritic Cell	Slc16a6
3.18027e-06	-0.459447	0.471	0.507	0.0649283	Dendritic Cell	Mapk3
0.00224107	-0.460049	0.425	0.437	1	Dendritic Cell	Zswim6
6.39121e-14	-0.461277	0.138	0.343	1.30483e-09	Dendritic Cell	Tmem38b
4.16657e-06	-0.462983	0.176	0.28	0.0850646	Dendritic Cell	B430306N03Rik
7.53677e-15	-0.463646	0.084	0.295	1.53871e-10	Dendritic Cell	Pilrb2
0.00046279	-0.464024	0.556	0.555	1	Dendritic Cell	Heca
1.30216e-06	-0.464655	0.337	0.432	0.0265849	Dendritic Cell	Sos2
1.86321e-06	-0.467948	0.67	0.678	0.0380393	Dendritic Cell	Wsb1
0.0039528	-0.468439	0.636	0.585	1	Dendritic Cell	Washc2
1.07912e-06	-0.470036	0.433	0.234	0.0220313	Dendritic Cell	Cd72
0.000337727	-0.470136	0.659	0.629	1	Dendritic Cell	Rlf
1.2369e-05	-0.472936	0.759	0.719	0.252526	Dendritic Cell	Stk38
0.000212394	-0.473706	0.448	0.466	1	Dendritic Cell	Pnkp
1.26154e-07	-0.474176	0.126	0.256	0.00257555	Dendritic Cell	Cd80
2.44375e-09	-0.474365	0.157	0.31	4.98917e-05	Dendritic Cell	Sntb2
0.00397592	-0.475041	0.831	0.713	1	Dendritic Cell	Vps4b
1.00887e-10	-0.476126	0.1	0.273	2.05971e-06	Dendritic Cell	Il15
0.000417869	-0.477329	0.644	0.598	1	Dendritic Cell	Msl1
0.00486041	-0.478307	0.762	0.664	1	Dendritic Cell	Cdk2ap2
0.00995566	-0.478405	0.448	0.464	1	Dendritic Cell	Snx10
0.000360165	-0.478943	0.613	0.609	1	Dendritic Cell	Fbxl3
2.54963e-10	-0.47907	0.192	0.358	5.20533e-06	Dendritic Cell	Tmem71
9.13194e-06	-0.480033	0.295	0.387	0.186438	Dendritic Cell	Kdm5b
0.00260852	-0.480351	0.828	0.698	1	Dendritic Cell	Hipk1
0.00174206	-0.480436	0.548	0.53	1	Dendritic Cell	Pik3c2a
5.76993e-33	-0.48362	0.996	0.742	1.17799e-28	Dendritic Cell	Ighm
0.000107764	-0.484727	0.18	0.274	1	Dendritic Cell	Il1rap
0.000320478	-0.484788	0.406	0.447	1	Dendritic Cell	Gramd1a
1.10883e-13	-0.484944	0.207	0.403	2.26379e-09	Dendritic Cell	Ralb
9.32752e-08	-0.487997	0.506	0.521	0.00190431	Dendritic Cell	Eno1
6.30793e-08	-0.48801	0.284	0.394	0.00128783	Dendritic Cell	Zdhhc18
9.76724e-06	-0.489506	0.87	0.816	0.199408	Dendritic Cell	Phf20l1
0.00581627	-0.491846	0.95	0.773	1	Dendritic Cell	Lamp2
0.000342301	-0.492263	0.176	0.254	1	Dendritic Cell	Gcnt1
0.000878358	-0.493011	0.617	0.558	1	Dendritic Cell	Mfsd14b
2.62883e-06	-0.494341	0.471	0.517	0.0536701	Dendritic Cell	Ap1s2
1.00126e-05	-0.496249	0.257	0.351	0.204418	Dendritic Cell	Dop1b
4.70765e-06	-0.496551	0.345	0.423	0.0961114	Dendritic Cell	Cdk17
1.68106e-07	-0.49732	0.153	0.279	0.00343205	Dendritic Cell	Slc25a33
3.22344e-09	-0.499652	0.69	0.682	6.58098e-05	Dendritic Cell	Rtn3
1.39072e-05	-0.499774	0.383	0.451	0.283929	Dendritic Cell	Fry
0.000506449	-0.500966	0.322	0.391	1	Dendritic Cell	Arhgap31
5.9182e-17	-0.501024	0.073	0.306	1.20826e-12	Dendritic Cell	Cd81
5.7332e-05	-0.502219	0.207	0.294	1	Dendritic Cell	Gk
1.90546e-06	-0.502359	0.567	0.591	0.0389019	Dendritic Cell	Add3
1.43643e-13	-0.503078	0.222	0.407	2.93263e-09	Dendritic Cell	Gyg
2.19753e-09	-0.503457	0.161	0.311	4.48648e-05	Dendritic Cell	Apobec1
0.000536531	-0.503794	0.418	0.271	1	Dendritic Cell	Basp1
0.00129997	-0.504004	0.701	0.615	1	Dendritic Cell	Fam32a
0.00156577	-0.504521	0.625	0.567	1	Dendritic Cell	Slain2
5.67951e-07	-0.505343	0.188	0.307	0.0115953	Dendritic Cell	Sgk1
3.90252e-12	-0.505372	0.069	0.25	7.96739e-08	Dendritic Cell	Igf2r
0.00580791	-0.505476	0.743	0.695	1	Dendritic Cell	Klf2
0.00919424	-0.507104	0.625	0.556	1	Dendritic Cell	Sidt2
1.9931e-06	-0.509035	0.835	0.75	0.040691	Dendritic Cell	Riok3
2.79803e-06	-0.512048	0.261	0.356	0.0571247	Dendritic Cell	Stxbp5
2.05269e-06	-0.517719	0.276	0.375	0.0419076	Dendritic Cell	Abhd5
2.44634e-09	-0.518168	0.107	0.261	4.99444e-05	Dendritic Cell	Fosl1
0.000990666	-0.521743	0.395	0.424	1	Dendritic Cell	Gm26740
0.00017172	-0.522531	0.314	0.382	1	Dendritic Cell	Klhdc4
4.88713e-08	-0.523208	0.295	0.41	0.000997757	Dendritic Cell	Mctp1
2.9982e-06	-0.525457	0.268	0.363	0.0612112	Dendritic Cell	Adgrg3
3.86757e-05	-0.525687	0.916	0.78	0.789602	Dendritic Cell	Diaph1
1.5445e-11	-0.526084	0.847	0.81	3.15325e-07	Dendritic Cell	Ppp3ca
2.95894e-09	-0.526702	0.172	0.315	6.04097e-05	Dendritic Cell	Tmem154
7.45095e-08	-0.528204	0.28	0.398	0.00152119	Dendritic Cell	Trp53inp2
2.48241e-09	-0.529176	0.816	0.769	5.0681e-05	Dendritic Cell	Arhgap45
1.51686e-07	-0.531779	0.782	0.706	0.00309681	Dendritic Cell	Tsc22d4
0.000291563	-0.533582	0.625	0.579	1	Dendritic Cell	Mafg
2.76102e-10	-0.534496	0.314	0.464	5.6369e-06	Dendritic Cell	Ptpn12
0.000125275	-0.535251	0.594	0.57	1	Dendritic Cell	Ccdc88c
3.09282e-10	-0.535389	0.943	0.849	6.31429e-06	Dendritic Cell	Cyba
0.000200823	-0.535501	0.862	0.78	1	Dendritic Cell	Tnrc6b
0.000170348	-0.537465	0.529	0.514	1	Dendritic Cell	Map2k4
2.01231e-08	-0.538514	0.284	0.408	0.000410834	Dendritic Cell	Slc25a37
0.00684164	-0.538908	0.648	0.586	1	Dendritic Cell	Sde2
0.00076694	-0.539793	0.598	0.569	1	Dendritic Cell	Nfkb2
1.77572e-11	-0.540089	0.851	0.782	3.6253e-07	Dendritic Cell	Gmfg
1.1355e-09	-0.5409	0.115	0.272	2.31823e-05	Dendritic Cell	Gca
1.39707e-07	-0.541234	0.782	0.754	0.00285227	Dendritic Cell	Arhgap15
1.56333e-14	-0.54334	0.092	0.301	3.19169e-10	Dendritic Cell	Tlr13
0.000198083	-0.543537	0.916	0.822	1	Dendritic Cell	Cxcr4
5.26088e-15	-0.54362	0.115	0.329	1.07406e-10	Dendritic Cell	Pram1
9.25072e-10	-0.544971	0.092	0.252	1.88863e-05	Dendritic Cell	Olr1
1.69217e-09	-0.54546	0.199	0.343	3.45473e-05	Dendritic Cell	E2f2
2.89527e-08	-0.547588	0.222	0.355	0.000591099	Dendritic Cell	Megf9
0.000239582	-0.548606	0.398	0.436	1	Dendritic Cell	Ccdc88b
2.74205e-11	-0.548804	0.693	0.757	5.59818e-07	Dendritic Cell	Ier2
1.20919e-07	-0.548909	0.441	0.507	0.00246869	Dendritic Cell	Tank
6.6623e-17	-0.550444	0.084	0.319	1.36017e-12	Dendritic Cell	Clec5a
4.47166e-06	-0.551182	0.774	0.706	0.0912935	Dendritic Cell	Arfgef1
1.19768e-05	-0.553775	0.862	0.746	0.244519	Dendritic Cell	Atp11b
5.94779e-09	-0.554004	0.46	0.535	0.00012143	Dendritic Cell	Gmip
2.7851e-14	-0.556137	0.111	0.317	5.68606e-10	Dendritic Cell	Arap3
3.70878e-08	-0.556333	0.41	0.503	0.000757186	Dendritic Cell	Stk40
3.98434e-10	-0.557568	0.379	0.482	8.13444e-06	Dendritic Cell	Tcn2
1.67731e-05	-0.559457	0.176	0.272	0.34244	Dendritic Cell	H2-Q10
2.87941e-05	-0.559474	0.36	0.425	0.587861	Dendritic Cell	Dck
3.05887e-12	-0.561954	0.199	0.374	6.24498e-08	Dendritic Cell	Hnrnpll
0.000125054	-0.565229	0.429	0.461	1	Dendritic Cell	Rnf11
9.34324e-14	-0.565316	0.08	0.281	1.90752e-09	Dendritic Cell	Klra2
5.17368e-10	-0.569665	0.126	0.285	1.05626e-05	Dendritic Cell	Ltb
1.18395e-10	-0.573355	0.103	0.277	2.41715e-06	Dendritic Cell	Fas
2.06658e-05	-0.574512	0.713	0.648	0.421913	Dendritic Cell	Nin
9.45735e-06	-0.575035	0.418	0.458	0.193081	Dendritic Cell	Soat1
0.00152947	-0.577263	0.356	0.395	1	Dendritic Cell	Cpeb2
3.4145e-14	-0.577735	0.828	0.78	6.97105e-10	Dendritic Cell	Ppp2r5a
3.53171e-14	-0.578957	0.946	0.842	7.21034e-10	Dendritic Cell	Rap1b
4.85007e-05	-0.580649	0.368	0.423	0.990191	Dendritic Cell	Atrn
1.23364e-07	-0.582229	0.51	0.542	0.00251859	Dendritic Cell	Myo1f
8.55715e-10	-0.582842	0.939	0.779	1.74703e-05	Dendritic Cell	Gpi1
1.73387e-08	-0.584543	0.962	0.885	0.000353987	Dendritic Cell	Pnrc1
0.00474749	-0.585016	0.736	0.653	1	Dendritic Cell	Snx20
0.000242256	-0.585179	0.908	0.723	1	Dendritic Cell	Prdx6
6.10054e-08	-0.586922	0.471	0.51	0.00124549	Dendritic Cell	Ap3s1
0.000273185	-0.58707	0.211	0.297	1	Dendritic Cell	Mefv
5.93326e-06	-0.588349	0.697	0.623	0.121133	Dendritic Cell	Gpsm3
6.78126e-09	-0.588985	0.287	0.409	0.000138446	Dendritic Cell	2310001H17Rik
4.88659e-05	-0.589982	0.736	0.665	0.997647	Dendritic Cell	Chd1
4.85843e-08	-0.590598	0.165	0.303	0.000991898	Dendritic Cell	Gadd45g
7.01864e-08	-0.591034	0.448	0.543	0.00143293	Dendritic Cell	Atp8b4
1.82381e-06	-0.591637	0.686	0.65	0.0372348	Dendritic Cell	Osbpl9
2.44697e-15	-0.591811	0.111	0.325	4.99573e-11	Dendritic Cell	Alox5
0.0032763	-0.592138	0.927	0.861	1	Dendritic Cell	Zfp36
1.05023e-09	-0.592518	0.284	0.413	2.14415e-05	Dendritic Cell	Rasgrp4
3.19881e-21	-0.59535	0.111	0.394	6.53069e-17	Dendritic Cell	Sqor
6.30318e-06	-0.595936	0.49	0.552	0.128686	Dendritic Cell	4930523C07Rik
1.44581e-13	-0.596847	0.157	0.354	2.95176e-09	Dendritic Cell	Mtus1
0.000242251	-0.59703	0.586	0.559	1	Dendritic Cell	Nt5c2
6.79458e-05	-0.597663	0.226	0.313	1	Dendritic Cell	Plscr1
6.37796e-06	-0.597911	0.625	0.59	0.130213	Dendritic Cell	Ogfrl1
1.3094e-07	-0.600865	0.23	0.354	0.00267327	Dendritic Cell	Dusp6
7.55687e-21	-0.602728	0.969	0.905	1.54281e-16	Dendritic Cell	Actr3
0.00147781	-0.602929	0.521	0.508	1	Dendritic Cell	Stap1
9.6221e-05	-0.603024	0.602	0.564	1	Dendritic Cell	Fam129a
3.16847e-12	-0.60365	0.084	0.269	6.46876e-08	Dendritic Cell	Gm20406
8.19769e-07	-0.606372	0.276	0.368	0.0167364	Dendritic Cell	Alas1
0.00387582	-0.606887	0.747	0.562	1	Dendritic Cell	Gadd45b
0.000858583	-0.609632	0.571	0.569	1	Dendritic Cell	Tgif1
1.51621e-14	-0.610194	0.077	0.282	3.0955e-10	Dendritic Cell	Bmx
1.07654e-13	-0.610379	0.1	0.304	2.19786e-09	Dendritic Cell	Rnf125
0.00900993	-0.611041	0.755	0.567	1	Dendritic Cell	Gm26917
4.74834e-10	-0.611738	0.138	0.298	9.69422e-06	Dendritic Cell	A530064D06Rik
0.000201749	-0.611749	0.253	0.314	1	Dendritic Cell	Gstm1
1.74565e-06	-0.612632	0.824	0.742	0.0356393	Dendritic Cell	Samhd1
1.71175e-09	-0.613141	0.192	0.341	3.49471e-05	Dendritic Cell	Optn
1.59186e-14	-0.613283	0.146	0.357	3.24994e-10	Dendritic Cell	Anxa3
2.6456e-11	-0.618672	0.295	0.441	5.40125e-07	Dendritic Cell	Abtb1
4.0039e-07	-0.62056	0.571	0.571	0.00817435	Dendritic Cell	Pxn
1.20777e-11	-0.620887	0.402	0.544	2.46578e-07	Dendritic Cell	Tcp11l2
2.94025e-05	-0.621088	0.923	0.684	0.600281	Dendritic Cell	Alox5ap
6.88021e-07	-0.622717	0.349	0.439	0.0140466	Dendritic Cell	Usp32
0.00600797	-0.622738	0.716	0.571	1	Dendritic Cell	Pirb
0.00277489	-0.624833	0.897	0.781	1	Dendritic Cell	Kpna4
0.00267037	-0.62608	0.824	0.678	1	Dendritic Cell	Lmo4
8.91392e-13	-0.634328	0.176	0.37	1.81987e-08	Dendritic Cell	Casp4
5.48978e-10	-0.635888	0.169	0.324	1.12079e-05	Dendritic Cell	Rab20
0.000442018	-0.636472	0.67	0.624	1	Dendritic Cell	Braf
4.827e-11	-0.636507	0.402	0.517	9.8548e-07	Dendritic Cell	Hck
4.28159e-06	-0.638913	0.425	0.258	0.0874129	Dendritic Cell	Rgs1
0.00570327	-0.639381	0.379	0.407	1	Dendritic Cell	Dusp2
3.62023e-11	-0.639737	0.222	0.395	7.39106e-07	Dendritic Cell	Hsd11b1
4.12658e-07	-0.640715	0.13	0.256	0.00842483	Dendritic Cell	Fgl2
1.29633e-17	-0.640994	0.939	0.88	2.6466e-13	Dendritic Cell	Arpc5
6.13078e-09	-0.644303	0.575	0.618	0.000125166	Dendritic Cell	Nedd9
1.92458e-09	-0.645411	0.284	0.416	3.92923e-05	Dendritic Cell	Lpcat2
0.00515803	-0.645956	0.552	0.522	1	Dendritic Cell	Eea1
1.97549e-06	-0.64714	0.594	0.605	0.0403315	Dendritic Cell	Coq10b
0.000104171	-0.648596	0.808	0.729	1	Dendritic Cell	Nfe2l2
0.000293972	-0.64992	0.632	0.572	1	Dendritic Cell	Pag1
6.38872e-06	-0.651525	0.724	0.683	0.130432	Dendritic Cell	Ifngr1
3.7997e-13	-0.652671	0.245	0.431	7.75746e-09	Dendritic Cell	Apobr
1.81515e-14	-0.652993	0.1	0.311	3.7058e-10	Dendritic Cell	Dgkh
7.74535e-14	-0.655064	0.069	0.267	1.58129e-09	Dendritic Cell	Slc40a1
0.000485158	-0.656	0.67	0.591	1	Dendritic Cell	Nfam1
4.45443e-16	-0.656195	0.134	0.353	9.09417e-12	Dendritic Cell	Hacd4
2.91699e-10	-0.657514	0.368	0.514	5.95534e-06	Dendritic Cell	Xylt1
0.00245519	-0.658951	0.529	0.516	1	Dendritic Cell	Igf1r
3.8114e-09	-0.661629	0.916	0.776	7.78135e-05	Dendritic Cell	Taldo1
0.000198091	-0.666805	0.701	0.647	1	Dendritic Cell	Birc3
5.61302e-15	-0.667088	0.843	0.765	1.14595e-10	Dendritic Cell	Cap1
8.4126e-10	-0.668082	0.989	0.981	1.71752e-05	Dendritic Cell	Actg1
6.69651e-11	-0.668539	0.337	0.478	1.36716e-06	Dendritic Cell	Cdc42ep3
1.35954e-08	-0.668956	0.51	0.552	0.000277563	Dendritic Cell	Tnfrsf1a
1.58975e-12	-0.669279	0.904	0.835	3.24564e-08	Dendritic Cell	Jak1
5.63482e-07	-0.669492	0.897	0.746	0.0115041	Dendritic Cell	Tkt
1.59056e-17	-0.669728	0.318	0.515	3.24729e-13	Dendritic Cell	Asap1
8.10152e-11	-0.674103	0.1	0.268	1.65401e-06	Dendritic Cell	1700047M11Rik
1.0723e-07	-0.677678	0.176	0.301	0.00218921	Dendritic Cell	Trim30b
1.74592e-10	-0.679863	0.406	0.507	3.56448e-06	Dendritic Cell	Hcst
1.98317e-14	-0.681235	0.073	0.279	4.04884e-10	Dendritic Cell	9830107B12Rik
2.09215e-07	-0.682847	0.429	0.526	0.00427133	Dendritic Cell	Cd93
8.78452e-09	-0.684233	0.885	0.793	0.000179345	Dendritic Cell	Sdcbp
3.64802e-06	-0.685036	0.575	0.584	0.074478	Dendritic Cell	Nfat5
0.000218473	-0.685266	0.594	0.584	1	Dendritic Cell	Klf3
6.20577e-11	-0.686015	0.962	0.9	1.26697e-06	Dendritic Cell	Arhgdib
0.00114637	-0.686144	0.253	0.304	1	Dendritic Cell	Abca1
2.70605e-18	-0.690847	0.103	0.355	5.52468e-14	Dendritic Cell	Ipcef1
5.43592e-06	-0.691448	0.513	0.546	0.11098	Dendritic Cell	Tes
8.19902e-15	-0.69468	0.843	0.763	1.67391e-10	Dendritic Cell	Ostf1
7.06212e-11	-0.697848	0.295	0.435	1.4418e-06	Dendritic Cell	Smpdl3a
3.63685e-13	-0.70033	0.165	0.357	7.42499e-09	Dendritic Cell	6430548M08Rik
2.40861e-14	-0.701745	0.736	0.711	4.91743e-10	Dendritic Cell	Rhog
5.34355e-13	-0.704126	0.716	0.726	1.09094e-08	Dendritic Cell	Sun2
0.00580654	-0.709547	0.199	0.252	1	Dendritic Cell	Ccl9
4.26076e-08	-0.710448	0.835	0.77	0.000869876	Dendritic Cell	March7
1.32146e-09	-0.711757	0.299	0.429	2.6979e-05	Dendritic Cell	Rnf144a
2.88932e-10	-0.713271	0.835	0.729	5.89884e-06	Dendritic Cell	Atp6v1e1
7.46766e-16	-0.716249	0.613	0.714	1.5246e-11	Dendritic Cell	Spi1
4.64701e-12	-0.718803	0.498	0.584	9.48733e-08	Dendritic Cell	Lasp1
2.22418e-12	-0.718979	0.146	0.334	4.54089e-08	Dendritic Cell	Slc11a1
0.00366625	-0.720486	0.245	0.29	1	Dendritic Cell	Fam53b
4.59922e-09	-0.721052	0.402	0.497	9.38977e-05	Dendritic Cell	Card19
2.94197e-23	-0.723008	0.138	0.429	6.00632e-19	Dendritic Cell	Sh3bp5
4.59824e-08	-0.724735	0.667	0.65	0.000938776	Dendritic Cell	Dleu2
0.000236407	-0.726408	0.464	0.478	1	Dendritic Cell	Klf7
6.64684e-22	-0.727467	0.23	0.491	1.35702e-17	Dendritic Cell	Neu1
2.55624e-05	-0.731095	0.613	0.591	0.521883	Dendritic Cell	Fem1c
3.94181e-12	-0.731867	0.452	0.583	8.04759e-08	Dendritic Cell	Pbxip1
3.30586e-12	-0.732505	0.475	0.558	6.74925e-08	Dendritic Cell	Anxa11
3.04591e-18	-0.734363	0.153	0.394	6.21853e-14	Dendritic Cell	Ltb4r1
6.94559e-20	-0.734895	0.188	0.426	1.41801e-15	Dendritic Cell	Hk3
1.61478e-19	-0.7349	0.1	0.358	3.29673e-15	Dendritic Cell	Gpat3
5.1537e-06	-0.735976	0.862	0.746	0.105218	Dendritic Cell	Cdk11b
1.38661e-13	-0.737454	0.28	0.464	2.8309e-09	Dendritic Cell	Sephs2
2.26034e-15	-0.73817	0.069	0.285	4.6147e-11	Dendritic Cell	Mrgpra2b
1.08347e-06	-0.739962	0.579	0.573	0.0221201	Dendritic Cell	Npepps
1.55915e-12	-0.741128	0.203	0.39	3.18316e-08	Dendritic Cell	Nhsl2
1.79497e-06	-0.741353	0.452	0.499	0.0366462	Dendritic Cell	Mir22hg
3.85238e-14	-0.742944	0.084	0.291	7.86503e-10	Dendritic Cell	Acpp
2.5943e-12	-0.745084	0.107	0.289	5.29652e-08	Dendritic Cell	Cd55
1.39496e-06	-0.746634	0.18	0.29	0.0284795	Dendritic Cell	AA467197
1.93044e-06	-0.750888	0.444	0.5	0.0394118	Dendritic Cell	Samd9l
7.89366e-11	-0.756054	0.203	0.364	1.61157e-06	Dendritic Cell	F630028O10Rik
1.92764e-16	-0.756174	0.096	0.329	3.93548e-12	Dendritic Cell	Slfn1
6.22452e-10	-0.757581	0.49	0.535	1.2708e-05	Dendritic Cell	Arrb2
1.27998e-06	-0.759404	0.797	0.799	0.0261321	Dendritic Cell	Kdm6b
1.23356e-13	-0.760511	0.467	0.589	2.51844e-09	Dendritic Cell	Rin3
2.0302e-18	-0.7622	0.77	0.718	4.14485e-14	Dendritic Cell	Aldoa
7.77949e-05	-0.76655	0.483	0.504	1	Dendritic Cell	Themis2
0.00134651	-0.769683	0.475	0.478	1	Dendritic Cell	Lrmp
2.09359e-26	-0.773191	0.28	0.554	4.27427e-22	Dendritic Cell	AB124611
2.56278e-11	-0.773458	0.299	0.45	5.23216e-07	Dendritic Cell	Cpd
3.97235e-14	-0.774068	0.693	0.725	8.10996e-10	Dendritic Cell	Rbms1
1.24577e-14	-0.774618	0.103	0.314	2.54336e-10	Dendritic Cell	Mmp25
2.81556e-07	-0.775604	0.345	0.429	0.00574824	Dendritic Cell	Ero1l
8.69577e-11	-0.775816	0.801	0.69	1.77533e-06	Dendritic Cell	Aldh2
4.5742e-16	-0.776837	0.341	0.522	9.33868e-12	Dendritic Cell	Mxi1
6.33094e-09	-0.779021	0.621	0.623	0.000129252	Dendritic Cell	Rassf3
1.08945e-19	-0.779903	0.962	0.919	2.22422e-15	Dendritic Cell	Myh9
5.52778e-12	-0.783001	0.441	0.555	1.12855e-07	Dendritic Cell	Retreg1
2.76952e-17	-0.78519	0.142	0.379	5.65424e-13	Dendritic Cell	Cd300lb
2.44978e-17	-0.785982	0.123	0.36	5.00146e-13	Dendritic Cell	Padi4
4.11494e-10	-0.786028	0.682	0.658	8.40107e-06	Dendritic Cell	Anxa2
5.86137e-14	-0.787218	0.107	0.307	1.19666e-09	Dendritic Cell	Mirt2
1.55304e-11	-0.788835	0.559	0.594	3.17069e-07	Dendritic Cell	Vsir
5.91038e-09	-0.790816	0.372	0.472	0.000120666	Dendritic Cell	Cpne2
7.18767e-08	-0.791347	0.241	0.357	0.00146743	Dendritic Cell	Smox
2.69722e-10	-0.791538	0.452	0.559	5.50665e-06	Dendritic Cell	Tmem131l
3.97647e-13	-0.794198	0.107	0.299	8.11837e-09	Dendritic Cell	Itgb2l
1.69308e-14	-0.79612	0.192	0.402	3.4566e-10	Dendritic Cell	Dgat2
2.94458e-22	-0.798203	0.628	0.721	6.01165e-18	Dendritic Cell	Limd2
3.34531e-09	-0.799539	0.391	0.53	6.82979e-05	Dendritic Cell	Rhob
7.0859e-20	-0.800365	0.241	0.475	1.44666e-15	Dendritic Cell	Lcp2
8.7557e-08	-0.803368	0.54	0.572	0.00178756	Dendritic Cell	Txnrd1
0.00409686	-0.807763	0.421	0.454	1	Dendritic Cell	Vegfa
9.4702e-12	-0.808101	0.536	0.601	1.93344e-07	Dendritic Cell	Svil
4.32531e-08	-0.809995	0.406	0.491	0.000883056	Dendritic Cell	Ninj1
8.62572e-25	-0.817834	0.138	0.441	1.76103e-20	Dendritic Cell	Pi16
1.32711e-16	-0.829975	0.337	0.519	2.70942e-12	Dendritic Cell	Msra
9.39196e-08	-0.830028	0.59	0.588	0.00191746	Dendritic Cell	Snap23
7.99866e-16	-0.836579	0.559	0.628	1.63301e-11	Dendritic Cell	Nadk
3.47599e-13	-0.8382	0.069	0.263	7.09658e-09	Dendritic Cell	Abca13
7.02383e-12	-0.839638	0.858	0.808	1.43398e-07	Dendritic Cell	Sbno1
2.41052e-05	-0.840015	0.602	0.555	0.492132	Dendritic Cell	Dhrs7
8.32557e-11	-0.842383	0.249	0.416	1.69975e-06	Dendritic Cell	Phlda1
3.07905e-16	-0.85416	0.149	0.365	6.28619e-12	Dendritic Cell	Bst1
1.60759e-21	-0.856229	1	0.98	3.28206e-17	Dendritic Cell	Btg1
3.75527e-05	-0.856328	0.908	0.801	0.766676	Dendritic Cell	4932438A13Rik
7.7149e-09	-0.860092	0.326	0.447	0.000157507	Dendritic Cell	Gla
4.13517e-24	-0.861392	0.421	0.62	8.44237e-20	Dendritic Cell	Ncf4
1.35763e-19	-0.868403	0.226	0.462	2.77174e-15	Dendritic Cell	Nfe2
6.38742e-17	-0.868665	0.1	0.338	1.30406e-12	Dendritic Cell	Crispld2
2.57458e-13	-0.868747	0.073	0.264	5.25627e-09	Dendritic Cell	Fpr1
4.45003e-14	-0.874613	0.866	0.754	9.08517e-10	Dendritic Cell	Txn1
5.39725e-15	-0.883726	0.215	0.422	1.1019e-10	Dendritic Cell	Slc27a4
7.4313e-05	-0.883996	0.567	0.563	1	Dendritic Cell	Ets1
1.24458e-16	-0.884358	0.107	0.346	2.54093e-12	Dendritic Cell	Trpm2
1.54609e-21	-0.884996	0.188	0.462	3.1565e-17	Dendritic Cell	Fgd4
1.49108e-12	-0.8852	0.793	0.782	3.04418e-08	Dendritic Cell	Klf6
6.54145e-11	-0.885235	0.299	0.461	1.3355e-06	Dendritic Cell	Mpp7
1.50733e-16	-0.889562	0.425	0.576	3.07736e-12	Dendritic Cell	Iqsec1
0.000914205	-0.890241	0.525	0.343	1	Dendritic Cell	Rhoh
7.21312e-15	-0.893458	0.433	0.574	1.47263e-10	Dendritic Cell	Atg2a
2.96035e-34	-0.896043	0.257	0.578	6.04385e-30	Dendritic Cell	Dok3
4.44911e-13	-0.896411	0.073	0.266	9.08331e-09	Dendritic Cell	Nt5e
8.94028e-14	-0.899077	0.954	0.886	1.82525e-09	Dendritic Cell	Tut7
1.40959e-17	-0.899694	0.295	0.502	2.87782e-13	Dendritic Cell	Mindy1
5.03932e-09	-0.900172	0.889	0.845	0.000102883	Dendritic Cell	Pim1
8.20951e-25	-0.903838	0.165	0.471	1.67605e-20	Dendritic Cell	Irak3
2.84407e-29	-0.904889	0.349	0.608	5.80644e-25	Dendritic Cell	Pxk
8.15281e-19	-0.904898	0.165	0.409	1.66448e-14	Dendritic Cell	Rflnb
3.52887e-12	-0.905279	0.322	0.462	7.20454e-08	Dendritic Cell	Pbx1
1.39968e-08	-0.906191	0.287	0.397	0.000285758	Dendritic Cell	Serpinb1a
1.18425e-14	-0.907835	0.138	0.345	2.41777e-10	Dendritic Cell	Ppp1r3b
3.13526e-25	-0.910747	0.847	0.777	6.40094e-21	Dendritic Cell	Pkm
3.34159e-14	-0.911099	0.521	0.668	6.82218e-10	Dendritic Cell	Ifitm2
1.96836e-27	-0.915855	0.126	0.448	4.01859e-23	Dendritic Cell	Clec4a2
1.28754e-23	-0.917084	0.18	0.459	2.62865e-19	Dendritic Cell	Rab44
1.68789e-05	-0.918167	0.483	0.54	0.3446	Dendritic Cell	Marcksl1
9.73627e-15	-0.918399	0.092	0.305	1.98776e-10	Dendritic Cell	Ly6g
6.37743e-19	-0.918544	0.977	0.942	1.30202e-14	Dendritic Cell	Mcl1
0.00882528	-0.919837	0.843	0.532	1	Dendritic Cell	Adpgk
7.00176e-31	-0.921518	0.146	0.502	1.42948e-26	Dendritic Cell	Pde2a
3.18825e-19	-0.924849	0.778	0.786	6.50912e-15	Dendritic Cell	Flna
2.34219e-11	-0.924851	0.467	0.56	4.78182e-07	Dendritic Cell	Plin2
1.48909e-15	-0.926286	0.969	0.876	3.04013e-11	Dendritic Cell	Lcp1
4.62031e-20	-0.934647	0.153	0.421	9.43283e-16	Dendritic Cell	Il18rap
9.3787e-20	-0.935218	0.31	0.513	1.91476e-15	Dendritic Cell	Glrx
2.24208e-24	-0.935734	0.161	0.453	4.57743e-20	Dendritic Cell	Trem3
2.51667e-07	-0.950088	0.525	0.561	0.00513803	Dendritic Cell	N4bp1
2.76691e-09	-0.951178	0.663	0.658	5.64893e-05	Dendritic Cell	Trib1
7.67048e-12	-0.952041	0.253	0.41	1.56601e-07	Dendritic Cell	St3gal5
7.01309e-06	-0.956702	0.188	0.293	0.143179	Dendritic Cell	Hmox1
8.94859e-21	-0.956911	0.18	0.44	1.82694e-16	Dendritic Cell	Pilra
8.54189e-08	-0.958343	0.816	0.804	0.00174391	Dendritic Cell	Nfkbia
6.41796e-19	-0.963974	0.226	0.458	1.31029e-14	Dendritic Cell	Lrrk2
6.14939e-11	-0.964041	0.349	0.478	1.25546e-06	Dendritic Cell	Emilin2
7.52479e-08	-0.964406	0.126	0.262	0.00153626	Dendritic Cell	Fcnb
3.61822e-14	-0.971559	0.785	0.742	7.38697e-10	Dendritic Cell	Vasp
5.80254e-13	-0.972571	0.33	0.486	1.18465e-08	Dendritic Cell	Mirt1
2.04705e-09	-0.977636	0.494	0.569	4.17925e-05	Dendritic Cell	Nabp1
0.000106641	-0.981122	0.464	0.266	1	Dendritic Cell	Bach2
1.43327e-09	-0.988818	0.739	0.753	2.92616e-05	Dendritic Cell	Fos
2.0939e-10	-0.991007	0.893	0.768	4.27491e-06	Dendritic Cell	Fxyd5
7.82083e-20	-0.997261	0.199	0.449	1.5967e-15	Dendritic Cell	Slc22a15
3.13666e-08	-1.00328	0.682	0.659	0.000640381	Dendritic Cell	Suco
4.80758e-20	-1.00359	0.697	0.707	9.81516e-16	Dendritic Cell	Itgb2
7.31559e-17	-1.01474	0.923	0.889	1.49355e-12	Dendritic Cell	Btg2
7.76788e-17	-1.01831	0.1	0.336	1.58589e-12	Dendritic Cell	Dhrs9
2.602e-15	-1.01877	0.9	0.81	5.31225e-11	Dendritic Cell	Rab7
1.58286e-06	-1.02113	0.502	0.566	0.0323156	Dendritic Cell	Tnfaip3
0.00219242	-1.02367	0.529	0.507	1	Dendritic Cell	Ptafr
2.50476e-21	-1.024	0.41	0.598	5.11372e-17	Dendritic Cell	Ehd1
8.28825e-20	-1.02754	0.207	0.468	1.69213e-15	Dendritic Cell	Rab11fip1
2.0731e-20	-1.02933	0.184	0.445	4.23244e-16	Dendritic Cell	F5
5.54796e-11	-1.02999	0.41	0.502	1.13267e-06	Dendritic Cell	Ckap4
4.9576e-31	-1.0301	0.456	0.649	1.01214e-26	Dendritic Cell	Pgd
9.38916e-17	-1.03129	0.08	0.318	1.91689e-12	Dendritic Cell	Pla2g7
5.60762e-05	-1.03235	0.831	0.749	1	Dendritic Cell	Ifrd1
5.84407e-12	-1.03801	0.318	0.465	1.19313e-07	Dendritic Cell	Selenon
1.90418e-26	-1.03854	0.9	0.866	3.88756e-22	Dendritic Cell	Cd52
2.72493e-17	-1.04102	0.418	0.583	5.56321e-13	Dendritic Cell	Por
8.35747e-16	-1.05322	0.176	0.391	1.70626e-11	Dendritic Cell	Plk3
5.48441e-30	-1.05397	0.218	0.543	1.1197e-25	Dendritic Cell	Cd84
1.02133e-23	-1.05618	0.659	0.752	2.08516e-19	Dendritic Cell	Kdm7a
7.21031e-18	-1.05765	0.126	0.369	1.47206e-13	Dendritic Cell	Lrg1
3.14133e-11	-1.05847	0.464	0.555	6.41335e-07	Dendritic Cell	Tnfrsf1b
5.85288e-26	-1.06094	0.088	0.411	1.19492e-21	Dendritic Cell	Dmxl2
4.89314e-12	-1.06508	0.709	0.702	9.98983e-08	Dendritic Cell	Ndel1
1.6042e-13	-1.06805	0.142	0.343	3.27514e-09	Dendritic Cell	Osgin1
2.2604e-05	-1.0723	0.479	0.484	0.461482	Dendritic Cell	Slc2a3
6.27638e-17	-1.07722	0.659	0.671	1.28139e-12	Dendritic Cell	Efhd2
4.70813e-19	-1.08197	0.732	0.728	9.61212e-15	Dendritic Cell	Rab8b
6.64084e-18	-1.0843	0.479	0.632	1.35579e-13	Dendritic Cell	Chd7
4.13296e-08	-1.09267	0.946	0.836	0.000843786	Dendritic Cell	S100a11
3.88246e-13	-1.10028	0.207	0.398	7.92643e-09	Dendritic Cell	Rdh12
2.40284e-17	-1.10804	0.529	0.641	4.90563e-13	Dendritic Cell	Emb
1.05404e-29	-1.12193	0.759	0.81	2.15193e-25	Dendritic Cell	Sat1
2.2871e-14	-1.12388	0.341	0.514	4.66934e-10	Dendritic Cell	Jdp2
3.69725e-18	-1.12716	0.161	0.397	7.54831e-14	Dendritic Cell	Chil1
4.19912e-07	-1.12733	0.59	0.636	0.00857292	Dendritic Cell	Nfkbiz
2.27037e-23	-1.13011	0.299	0.536	4.63519e-19	Dendritic Cell	Lst1
1.20997e-17	-1.14385	0.843	0.776	2.47027e-13	Dendritic Cell	Sorl1
7.12864e-29	-1.15032	0.33	0.58	1.45538e-24	Dendritic Cell	App
1.4583e-18	-1.15399	0.862	0.806	2.97727e-14	Dendritic Cell	Litaf
3.74282e-10	-1.15408	0.406	0.559	7.64134e-06	Dendritic Cell	Egr1
4.11173e-21	-1.16219	0.284	0.521	8.39451e-17	Dendritic Cell	Cyp4f18
9.87798e-09	-1.16532	0.847	0.774	0.000201669	Dendritic Cell	Resf1
5.80668e-23	-1.16734	0.199	0.478	1.18549e-18	Dendritic Cell	Tgfbi
3.60627e-17	-1.16767	0.184	0.409	7.36256e-13	Dendritic Cell	Arg2
2.25756e-17	-1.17239	0.226	0.432	4.60903e-13	Dendritic Cell	Cd63
5.95483e-29	-1.17304	0.284	0.578	1.21574e-24	Dendritic Cell	Xdh
0.000268262	-1.17567	0.467	0.475	1	Dendritic Cell	Sh2d3c
3.06508e-22	-1.18207	0.77	0.798	6.25767e-18	Dendritic Cell	Rgs2
2.20214e-28	-1.18607	0.663	0.752	4.49588e-24	Dendritic Cell	Adipor1
7.59061e-15	-1.18917	0.333	0.492	1.5497e-10	Dendritic Cell	Actn1
5.70553e-14	-1.19388	0.368	0.507	1.16484e-09	Dendritic Cell	Cd33
3.54167e-24	-1.19833	0.713	0.76	7.23067e-20	Dendritic Cell	Cd24a
6.07799e-18	-1.19932	0.797	0.781	1.24088e-13	Dendritic Cell	Atp2b1
1.4545e-21	-1.20353	0.134	0.409	2.96952e-17	Dendritic Cell	Fpr2
2.54929e-11	-1.2087	0.352	0.485	5.20462e-07	Dendritic Cell	Entpd1
1.08024e-19	-1.20955	0.391	0.597	2.20542e-15	Dendritic Cell	Ifitm3
2.30595e-16	-1.21164	0.839	0.738	4.70783e-12	Dendritic Cell	Prdx5
1.29412e-37	-1.2198	0.192	0.568	2.64207e-33	Dendritic Cell	Fcgr3
5.36678e-19	-1.2232	0.985	0.958	1.09568e-14	Dendritic Cell	Srgn
5.17819e-16	-1.23202	0.372	0.541	1.05718e-11	Dendritic Cell	Rabgef1
1.09866e-30	-1.23289	0.284	0.582	2.24303e-26	Dendritic Cell	Igsf6
1.13691e-15	-1.24794	0.115	0.342	2.32111e-11	Dendritic Cell	Il1f9
1.13493e-25	-1.24862	0.418	0.639	2.31707e-21	Dendritic Cell	Nudt4
3.62994e-27	-1.25378	0.571	0.695	7.41088e-23	Dendritic Cell	Csf2ra
4.02484e-16	-1.26902	0.13	0.357	8.21711e-12	Dendritic Cell	Tgm2
6.42808e-50	-1.27536	0.529	0.796	1.31236e-45	Dendritic Cell	Cotl1
2.90732e-20	-1.27686	0.146	0.414	5.93559e-16	Dendritic Cell	Ankrd33b
9.20482e-41	-1.28323	0.142	0.549	1.87926e-36	Dendritic Cell	Mgst1
2.58173e-12	-1.2934	0.762	0.755	5.27086e-08	Dendritic Cell	Lmnb1
1.76283e-19	-1.2957	0.548	0.657	3.59899e-15	Dendritic Cell	Fosl2
5.24112e-13	-1.30348	0.59	0.649	1.07003e-08	Dendritic Cell	Fbxl5
5.59534e-21	-1.30389	0.414	0.608	1.14235e-16	Dendritic Cell	Rasa2
1.05874e-30	-1.3221	0.146	0.495	2.16152e-26	Dendritic Cell	C5ar1
6.63528e-26	-1.32542	0.406	0.627	1.35466e-21	Dendritic Cell	Tmcc1
1.42316e-32	-1.32893	0.318	0.638	2.90551e-28	Dendritic Cell	Neurl3
1.33598e-18	-1.34456	0.184	0.43	2.72755e-14	Dendritic Cell	Slfn4
1.17143e-21	-1.35534	0.13	0.411	2.39158e-17	Dendritic Cell	Cd300ld
7.45949e-25	-1.37999	0.345	0.581	1.52293e-20	Dendritic Cell	Plbd1
9.32141e-16	-1.38168	0.395	0.539	1.90306e-11	Dendritic Cell	Cd300lf
5.72692e-23	-1.40245	0.268	0.521	1.16921e-18	Dendritic Cell	Tlr2
2.31255e-18	-1.40383	0.759	0.746	4.72129e-14	Dendritic Cell	Lyst
5.68133e-14	-1.42475	0.165	0.377	1.1599e-09	Dendritic Cell	Ccrl2
2.10262e-26	-1.43085	0.226	0.529	4.2927e-22	Dendritic Cell	Stx11
1.54367e-15	-1.43407	0.33	0.527	3.15155e-11	Dendritic Cell	Ier3
3.51793e-20	-1.44496	0.759	0.755	7.18221e-16	Dendritic Cell	Ctsd
5.08034e-26	-1.45075	0.586	0.679	1.0372e-21	Dendritic Cell	Dstn
6.14348e-21	-1.45837	0.364	0.567	1.25425e-16	Dendritic Cell	Gadd45a
2.19668e-32	-1.46668	0.203	0.548	4.48474e-28	Dendritic Cell	Sgms2
3.78442e-29	-1.46965	0.881	0.914	7.72627e-25	Dendritic Cell	Junb
0.00085323	-1.52965	0.881	0.699	1	Dendritic Cell	S100a6
5.21269e-24	-1.53745	0.157	0.46	1.06422e-19	Dendritic Cell	Cd177
1.89394e-36	-1.56612	0.483	0.707	3.86666e-32	Dendritic Cell	Slfn2
1.40269e-20	-1.58342	0.544	0.672	2.86374e-16	Dendritic Cell	Grina
2.03716e-32	-1.58952	0.241	0.555	4.15907e-28	Dendritic Cell	C3
1.49458e-41	-1.59991	0.64	0.785	3.05133e-37	Dendritic Cell	Ncf2
8.47092e-18	-1.61828	0.375	0.573	1.72942e-13	Dendritic Cell	Tnfaip2
1.47119e-33	-1.62062	0.303	0.609	3.00358e-29	Dendritic Cell	Cd9
1.00726e-20	-1.64595	0.176	0.428	2.05641e-16	Dendritic Cell	Cxcr2
4.48377e-19	-1.64932	0.364	0.554	9.15407e-15	Dendritic Cell	Ifitm6
9.71507e-38	-1.6536	0.226	0.595	1.98343e-33	Dendritic Cell	Mcemp1
4.18094e-14	-1.66134	0.261	0.441	8.53581e-10	Dendritic Cell	Nlrp3
2.41756e-26	-1.6737	0.456	0.657	4.93569e-22	Dendritic Cell	Anxa1
4.4741e-33	-1.67436	0.632	0.703	9.13432e-29	Dendritic Cell	Gsr
3.28429e-28	-1.67562	0.211	0.523	6.70521e-24	Dendritic Cell	Osm
3.24287e-20	-1.6799	0.157	0.42	6.62064e-16	Dendritic Cell	Il1rn
2.93551e-11	-1.68087	0.169	0.345	5.99315e-07	Dendritic Cell	Ptgs2
9.17664e-21	-1.71469	0.153	0.427	1.8735e-16	Dendritic Cell	Hcar2
7.14529e-43	-1.72416	0.241	0.626	1.45878e-38	Dendritic Cell	Pygl
1.41387e-30	-1.73401	0.241	0.566	2.88656e-26	Dendritic Cell	Adam8
2.17503e-29	-1.73445	0.234	0.55	4.44053e-25	Dendritic Cell	Trem1
1.94104e-19	-1.7431	0.571	0.698	3.96283e-15	Dendritic Cell	Dusp1
1.21062e-15	-1.7723	0.513	0.597	2.4716e-11	Dendritic Cell	Slpi
2.71275e-34	-1.77684	0.563	0.709	5.53835e-30	Dendritic Cell	Msrb1
2.35843e-33	-1.84947	0.218	0.566	4.81497e-29	Dendritic Cell	Ccr1
5.77483e-17	-1.85283	0.406	0.573	1.17899e-12	Dendritic Cell	Il1r2
1.00729e-06	-1.85303	0.575	0.586	0.0205648	Dendritic Cell	Mpo
2.40898e-44	-1.85431	0.398	0.703	4.91818e-40	Dendritic Cell	Itgam
1.76583e-27	-1.86708	0.421	0.635	3.60511e-23	Dendritic Cell	Dgat1
5.83053e-43	-1.88132	0.352	0.697	1.19036e-38	Dendritic Cell	Ets2
1.98727e-13	-1.90217	0.096	0.287	4.05721e-09	Dendritic Cell	Cd79a
5.34126e-39	-1.90608	0.199	0.602	1.09047e-34	Dendritic Cell	Csf3r
0.00120365	-1.91594	0.441	0.465	1	Dendritic Cell	Prtn3
4.11109e-21	-1.9233	0.245	0.498	8.39321e-17	Dendritic Cell	Ccl6
5.63198e-32	-1.95392	0.287	0.598	1.14982e-27	Dendritic Cell	Slc16a3
1.20472e-36	-1.97803	0.847	0.89	2.45956e-32	Dendritic Cell	Camp
6.50564e-21	-1.97877	0.429	0.603	1.32819e-16	Dendritic Cell	Chil3
1.4202e-33	-1.99653	0.165	0.533	2.89948e-29	Dendritic Cell	Clec4d
5.88573e-07	-2.00638	0.628	0.631	0.0120163	Dendritic Cell	Igkc
1.07753e-44	-2.01131	0.295	0.659	2.19988e-40	Dendritic Cell	Hp
6.53456e-37	-2.02481	0.257	0.616	1.3341e-32	Dendritic Cell	Clec4e
2.02607e-19	-2.05115	0.322	0.52	4.13643e-15	Dendritic Cell	Syne1
1.17842e-25	-2.06048	0.59	0.717	2.40585e-21	Dendritic Cell	Mxd1
3.65442e-26	-2.06051	0.318	0.575	7.46086e-22	Dendritic Cell	Cd14
1.69911e-36	-2.07163	0.276	0.612	3.46891e-32	Dendritic Cell	Pglyrp1
7.14252e-51	-2.11346	0.215	0.658	1.45822e-46	Dendritic Cell	Gda
8.28347e-26	-2.17397	0.284	0.557	1.69115e-21	Dendritic Cell	G0s2
1.7188e-38	-2.25502	0.222	0.611	3.50911e-34	Dendritic Cell	Hdc
2.55472e-29	-2.26518	0.199	0.529	5.21572e-25	Dendritic Cell	Slc7a11
1.83661e-45	-2.27158	0.467	0.737	3.74962e-41	Dendritic Cell	Lilrb4a
1.35597e-38	-2.27224	0.644	0.783	2.76835e-34	Dendritic Cell	Cebpb
8.90427e-26	-2.27467	0.207	0.492	1.8179e-21	Dendritic Cell	Mmp9
1.71434e-19	-2.29476	0.383	0.583	3.50001e-15	Dendritic Cell	Il1b
7.94941e-39	-2.3451	0.916	0.927	1.62295e-34	Dendritic Cell	Ngp
7.23126e-23	-2.35343	0.157	0.449	1.47633e-18	Dendritic Cell	Acod1
3.79869e-27	-2.36208	0.383	0.609	7.75541e-23	Dendritic Cell	Wfdc21
2.16386e-44	-2.36629	0.368	0.706	4.41773e-40	Dendritic Cell	Lilr4b
4.47891e-05	-2.46139	0.433	0.457	0.914414	Dendritic Cell	Elane
1.10114e-12	-2.46915	0.1	0.28	2.24808e-08	Dendritic Cell	Ebf1
6.26657e-47	-2.51496	0.797	0.867	1.27938e-42	Dendritic Cell	Lyz2
4.08148e-60	-2.52478	0.992	0.996	8.33274e-56	Dendritic Cell	S100a8
2.6037e-35	-2.54417	0.713	0.815	5.31572e-31	Dendritic Cell	Lcn2
4.60681e-15	-2.59209	0.559	0.641	9.40526e-11	Dendritic Cell	Ltf
9.64488e-59	-2.65009	0.996	0.998	1.9691e-54	Dendritic Cell	S100a9
2.4027e-27	-2.69578	0.395	0.65	4.90535e-23	Dendritic Cell	Cxcl2
9.20255e-26	-2.77192	0.287	0.552	1.87879e-21	Dendritic Cell	Mmp8
2.17517e-34	-2.94166	0.406	0.673	4.44082e-30	Dendritic Cell	Thbs1
1.08013e-28	-3.16919	0.648	0.764	2.20519e-24	Dendritic Cell	Retnlg
0	4.20623	0.94	0.607	0	Neutrophil	Retnlg
0	3.63128	0.762	0.534	0	Neutrophil	Ltf
0	3.60624	1	0.996	0	Neutrophil	S100a9
0	3.55668	0.951	0.694	0	Neutrophil	Lcn2
0	3.51559	0.965	0.893	0	Neutrophil	Ngp
0	3.40116	1	0.992	0	Neutrophil	S100a8
0	3.38977	0.786	0.339	0	Neutrophil	Mmp8
0	3.09482	0.845	0.175	0	Neutrophil	Mmp9
0	3.04868	0.933	0.851	0	Neutrophil	Camp
0	3.04234	0.854	0.289	0	Neutrophil	G0s2
0	2.95032	0.942	0.518	0	Neutrophil	Mxd1
0	2.90685	0.863	0.381	0	Neutrophil	Wfdc21
0	2.83454	0.869	0.309	0	Neutrophil	Il1r2
0	2.81268	0.819	0.495	0	Neutrophil	Cxcl2
0	2.71556	0.822	0.263	0	Neutrophil	Slc7a11
0	2.63878	0.713	0.21	0	Neutrophil	Acod1
0	2.53958	0.883	0.481	0	Neutrophil	Thbs1
0	2.52617	0.767	0.297	0	Neutrophil	Syne1
0	2.45697	0.863	0.358	0	Neutrophil	Slc16a3
0	2.45324	0.901	0.468	0	Neutrophil	Grina
0	2.44066	0.856	0.303	0	Neutrophil	Adam8
0	2.4255	0.859	0.385	0	Neutrophil	Pglyrp1
0	2.42365	0.867	0.359	0	Neutrophil	Csf3r
0	2.40899	0.926	0.324	0	Neutrophil	Hdc
0	2.37771	0.833	0.388	0	Neutrophil	Slpi
0	2.37332	0.748	0.14	0	Neutrophil	Cxcr2
0	2.35582	0.656	0.218	0	Neutrophil	Hcar2
0	2.27251	0.832	0.294	0	Neutrophil	Trem1
0	2.27191	0.721	0.38	0	Neutrophil	Adpgk
0	2.27152	0.859	0.434	0	Neutrophil	Dgat1
0	2.24637	0.689	0.25	0	Neutrophil	Cd177
0	2.23549	0.937	0.493	0	Neutrophil	Lilr4b
0	2.19237	0.833	0.322	0	Neutrophil	Ccr1
0	2.18824	0.751	0.332	0	Neutrophil	Clec4d
0	2.1666	0.733	0.393	0	Neutrophil	Ifitm6
0	2.14367	0.735	0.156	0	Neutrophil	Slfn4
0	2.14011	0.904	0.625	0	Neutrophil	Lmnb1
0	2.13635	0.844	0.269	0	Neutrophil	Cd300lf
0	2.12433	0.818	0.204	0	Neutrophil	Actn1
0	2.10321	0.871	0.556	0	Neutrophil	S100a6
0	2.09197	0.934	0.755	0	Neutrophil	S100a11
0	2.08011	0.669	0.194	0	Neutrophil	Il1rn
0	2.06617	0.702	0.278	0	Neutrophil	Sh2d3c
0	2.06303	0.786	0.221	0	Neutrophil	Slc2a3
0	2.0618	0.6	0.11	0	Neutrophil	Il1f9
0	2.03806	0.822	0.229	0	Neutrophil	Cd33
0	2.03662	0.782	0.299	0	Neutrophil	Stx11
0	2.02875	0.864	0.406	0	Neutrophil	Pygl
0	2.00576	0.811	0.515	0	Neutrophil	Anxa1
0	1.99841	0.944	0.639	0	Neutrophil	Cebpb
0	1.99316	0.856	0.548	0	Neutrophil	Ets2
0	1.98888	0.755	0.427	0	Neutrophil	Il1b
0	1.96864	0.8	0.333	0	Neutrophil	Antxr2
0	1.96382	0.828	0.379	0	Neutrophil	Mcemp1
0	1.95691	0.904	0.61	0	Neutrophil	Lyst
0	1.89904	0.711	0.115	0	Neutrophil	Chil1
3.27186e-277	1.88976	0.253	0.046	6.67984e-273	Neutrophil	Stfa2l1
0	1.88425	0.945	0.548	0	Neutrophil	Lilrb4a
0	1.87399	0.831	0.579	0	Neutrophil	Dusp1
0	1.87138	0.848	0.391	0	Neutrophil	Cd9
0	1.86977	0.762	0.391	0	Neutrophil	Gadd45a
0	1.86955	0.905	0.516	0	Neutrophil	Itgam
0	1.85292	0.909	0.617	0	Neutrophil	Fos
0	1.84938	0.708	0.287	0	Neutrophil	Entpd1
0	1.82879	0.642	0.199	0	Neutrophil	Cd300ld
0	1.82533	0.651	0.172	0	Neutrophil	Rdh12
1.40382e-252	1.82118	0.681	0.529	2.86603e-248	Neutrophil	Chil3
0	1.81883	0.798	0.318	0	Neutrophil	Sgms2
2.63959e-196	1.81425	0.478	0.282	5.38899e-192	Neutrophil	Ccrl2
0	1.78659	0.692	0.153	0	Neutrophil	Fpr2
0	1.76957	0.884	0.451	0	Neutrophil	Hp
0	1.76925	0.765	0.399	0	Neutrophil	Tnfaip2
0	1.76875	0.794	0.222	0	Neutrophil	C5ar1
0	1.75009	0.731	0.371	0	Neutrophil	Rabgef1
0	1.74864	0.862	0.481	0	Neutrophil	Trib1
0	1.73814	0.929	0.504	0	Neutrophil	Gsr
0	1.72631	0.767	0.372	0	Neutrophil	Dhrs7
8.41712e-268	1.7212	0.475	0.226	1.71844e-263	Neutrophil	Ptgs2
0	1.72098	0.614	0.085	0	Neutrophil	Dhrs9
0	1.71906	0.706	0.25	0	Neutrophil	Selenon
0	1.71782	0.76	0.55	0	Neutrophil	Fbxl5
0	1.71446	0.637	0.21	0	Neutrophil	Ankrd33b
0	1.70275	0.954	0.811	0	Neutrophil	Lcp1
0	1.70145	0.744	0.32	0	Neutrophil	Osm
0	1.70001	0.868	0.565	0	Neutrophil	Msrb1
0	1.68858	0.645	0.195	0	Neutrophil	Arg2
0	1.6777	0.916	0.666	0	Neutrophil	Ncf2
0	1.67635	0.829	0.465	0	Neutrophil	Nudt4
0	1.67358	0.903	0.594	0	Neutrophil	Ncf1
0	1.66172	0.828	0.419	0	Neutrophil	Clec4e
0	1.65876	0.622	0.14	0	Neutrophil	Lrg1
0	1.64616	0.703	0.325	0	Neutrophil	Ckap4
0	1.63531	0.744	0.483	0	Neutrophil	Rasa2
0	1.62358	0.897	0.434	0	Neutrophil	Gda
0	1.61817	0.557	0.151	0	Neutrophil	Osgin1
0	1.60924	0.878	0.649	0	Neutrophil	Ctsd
2.71402e-272	1.60674	0.562	0.33	5.54095e-268	Neutrophil	Nlrp3
0	1.60101	0.871	0.632	0	Neutrophil	Vasp
0	1.59824	0.664	0.185	0	Neutrophil	St3gal5
0	1.58054	0.695	0.345	0	Neutrophil	Ptafr
0	1.56638	0.913	0.66	0	Neutrophil	Sorl1
0	1.56408	0.555	0.08	0	Neutrophil	Ly6g
0	1.56231	0.688	0.184	0	Neutrophil	Slc27a4
0	1.54479	0.837	0.585	0	Neutrophil	Ndel1
0	1.525	0.673	0.171	0	Neutrophil	Dmxl2
0	1.52217	0.612	0.092	0	Neutrophil	Crispld2
0	1.49209	0.3	0.052	0	Neutrophil	Asprv1
0	1.4883	0.595	0.121	0	Neutrophil	Ppp1r3b
0	1.48082	0.837	0.481	0	Neutrophil	Plaur
0	1.47741	0.593	0.122	0	Neutrophil	Trpm2
0	1.475	0.697	0.335	0	Neutrophil	Themis2
0	1.47468	0.726	0.248	0	Neutrophil	Cpne2
1.18867e-67	1.46639	0.587	0.547	2.42678e-63	Neutrophil	Gadd45b
0	1.46125	0.849	0.576	0	Neutrophil	Samsn1
0	1.46079	0.706	0.2	0	Neutrophil	Pilra
0	1.46003	0.866	0.764	0	Neutrophil	Rab7
0	1.45836	0.798	0.606	0	Neutrophil	Prr13
0	1.45682	0.716	0.236	0	Neutrophil	Pbx1
0	1.45649	0.859	0.655	0	Neutrophil	Adipor1
0	1.43732	0.781	0.553	0	Neutrophil	Suco
0	1.42833	0.774	0.514	0	Neutrophil	Nfkbiz
1.72501e-272	1.42593	0.622	0.381	3.52178e-268	Neutrophil	Ccl6
0	1.41704	0.509	0.216	0	Neutrophil	Tgm2
0	1.4166	0.674	0.244	0	Neutrophil	Slc22a15
0	1.41114	0.98	0.977	0	Neutrophil	Fth1
3.31624e-257	1.4111	0.802	0.753	6.77044e-253	Neutrophil	Resf1
0	1.40462	0.857	0.639	0	Neutrophil	Prdx5
0	1.40405	0.63	0.202	0	Neutrophil	Timp2
0	1.40065	0.696	0.451	0	Neutrophil	Slc15a3
0	1.39951	0.741	0.321	0	Neutrophil	Igf1r
5.67825e-125	1.39623	0.297	0.15	1.15927e-120	Neutrophil	Spp1
0	1.39232	0.726	0.409	0	Neutrophil	Egr1
0	1.39026	0.841	0.521	0	Neutrophil	Snx18
0	1.37812	0.808	0.375	0	Neutrophil	Plbd1
0	1.37002	0.584	0.215	0	Neutrophil	Plk3
0	1.36826	0.53	0.091	0	Neutrophil	Itgb2l
0	1.36607	0.784	0.532	0	Neutrophil	Sp140
0	1.36459	0.914	0.864	0	Neutrophil	Tut7
0	1.35995	0.478	0.071	0	Neutrophil	Fpr1
0	1.35566	0.746	0.418	0	Neutrophil	Cd14
0	1.35419	0.892	0.759	0	Neutrophil	Kctd12
0	1.35018	0.938	0.893	0	Neutrophil	Junb
0	1.34788	0.438	0.105	0	Neutrophil	Abca13
0	1.34458	0.834	0.777	0	Neutrophil	4932438A13Rik
0	1.33739	0.632	0.206	0	Neutrophil	Rflnb
0	1.33621	0.67	0.465	0	Neutrophil	N4bp1
0	1.32748	0.882	0.741	0	Neutrophil	Litaf
0	1.32745	0.783	0.543	0	Neutrophil	Ccpg1
0	1.3272	0.499	0.105	0	Neutrophil	AA467197
0	1.32412	0.624	0.201	0	Neutrophil	Dgat2
0	1.32267	0.554	0.085	0	Neutrophil	Mirt2
0	1.32238	0.57	0.085	0	Neutrophil	Mmp25
0	1.32188	0.747	0.516	0	Neutrophil	Tmcc1
0	1.32074	0.618	0.128	0	Neutrophil	Padi4
0	1.32071	0.685	0.359	0	Neutrophil	Jdp2
0	1.32042	0.451	0.098	0	Neutrophil	Nt5e
0	1.31318	0.732	0.459	0	Neutrophil	R3hdm4
0	1.30974	0.777	0.394	0	Neutrophil	Xdh
0	1.3018	0.661	0.291	0	Neutrophil	Rab11fip1
4.49686e-241	1.30032	0.395	0.168	9.18079e-237	Neutrophil	Basp1
0	1.28649	0.96	0.957	0	Neutrophil	Srgn
0	1.2752	0.422	0.08	0	Neutrophil	Krt83
0	1.27378	0.859	0.549	0	Neutrophil	Csf2ra
0	1.27141	0.815	0.655	0	Neutrophil	Tpd52
0	1.25248	0.775	0.434	0	Neutrophil	Nfam1
0	1.23777	0.657	0.285	0	Neutrophil	Nfe2
0	1.23553	0.7	0.354	0	Neutrophil	Msra
0	1.23064	0.688	0.238	0	Neutrophil	Trem3
0	1.22423	0.49	0.069	0	Neutrophil	1700047M11Rik
0	1.21544	0.912	0.819	0	Neutrophil	Zfp36
0	1.2145	0.698	0.358	0	Neutrophil	Tlr2
0	1.21218	0.844	0.588	0	Neutrophil	Itgb2
0	1.21162	0.502	0.122	0	Neutrophil	Trim30b
0	1.21098	0.827	0.505	0	Neutrophil	Fosl2
0	1.20748	0.717	0.444	0	Neutrophil	Atg2a
0	1.20448	0.726	0.452	0	Neutrophil	Por
0	1.20186	0.955	0.931	0	Neutrophil	Mcl1
0	1.19967	0.866	0.704	0	Neutrophil	Taldo1
0	1.19916	0.821	0.687	0	Neutrophil	Tkt
0	1.19594	0.485	0.116	0	Neutrophil	Acpp
0	1.18853	0.634	0.248	0	Neutrophil	Rnf144a
0	1.18211	0.661	0.378	0	Neutrophil	Glrx
0	1.18041	0.668	0.35	0	Neutrophil	Mindy1
0	1.1794	0.661	0.329	0	Neutrophil	Mirt1
0	1.17542	0.628	0.276	0	Neutrophil	F5
0	1.16971	0.558	0.287	0	Neutrophil	Phlda1
0	1.16841	0.631	0.288	0	Neutrophil	Cpd
0	1.16622	0.845	0.621	0	Neutrophil	Sell
1.61665e-193	1.15755	0.494	0.344	3.30055e-189	Neutrophil	Cdadc1
0	1.15661	0.858	0.616	0	Neutrophil	Rab8b
0	1.15597	0.513	0.069	0	Neutrophil	9830107B12Rik
0	1.15293	0.5	0.23	0	Neutrophil	Smox
0	1.15262	0.491	0.099	0	Neutrophil	Mrgpra2b
0	1.15042	0.686	0.402	0	Neutrophil	Arrb2
0	1.14567	0.901	0.656	0	Neutrophil	Fxyd5
0	1.14288	0.7	0.491	0	Neutrophil	Snap23
0	1.13715	0.824	0.697	0	Neutrophil	Txn1
0	1.13628	0.797	0.707	0	Neutrophil	Cdk11b
0	1.13484	0.757	0.608	0	Neutrophil	Dstn
0	1.13298	0.501	0.116	0	Neutrophil	A530064D06Rik
0	1.1226	0.896	0.64	0	Neutrophil	Plek
0	1.12065	0.713	0.422	0	Neutrophil	Anxa11
0	1.11952	0.988	0.975	0	Neutrophil	Actg1
0	1.11897	0.792	0.536	0	Neutrophil	Zyx
0	1.11882	0.94	0.901	0	Neutrophil	Myh9
2.82485e-197	1.11249	0.63	0.477	5.76722e-193	Neutrophil	Ell2
0	1.11063	0.752	0.468	0	Neutrophil	Svil
0	1.10872	0.727	0.457	0	Neutrophil	Lasp1
0	1.10518	0.84	0.782	0	Neutrophil	Sbno1
0	1.10074	0.623	0.232	0	Neutrophil	Lpcat2
0	1.10024	0.703	0.518	0	Neutrophil	Ralgapa1
0	1.09558	0.768	0.55	0	Neutrophil	Slc6a6
0	1.09504	0.561	0.174	0	Neutrophil	6430548M08Rik
0	1.09467	0.862	0.538	0	Neutrophil	Alox5ap
0	1.09417	0.649	0.25	0	Neutrophil	Pi16
0	1.09249	0.776	0.397	0	Neutrophil	Pirb
0	1.09135	0.654	0.504	0	Neutrophil	Npepps
0	1.08919	0.718	0.402	0	Neutrophil	C3
0	1.08721	0.519	0.156	0	Neutrophil	Slfn1
0	1.08292	0.489	0.072	0	Neutrophil	Gm20406
0	1.07868	0.525	0.219	0	Neutrophil	F630028O10Rik
2.82709e-214	1.07581	0.554	0.432	5.77179e-210	Neutrophil	Cpne3
0	1.07538	0.744	0.522	0	Neutrophil	Gpsm3
0	1.07305	0.571	0.274	0	Neutrophil	Hdac4
0	1.06747	0.89	0.652	0	Neutrophil	Tyrobp
2.78747e-227	1.0661	0.609	0.435	5.69089e-223	Neutrophil	Cyp4f18
0	1.06018	0.613	0.315	0	Neutrophil	Lrrk2
0	1.05936	0.545	0.227	0	Neutrophil	Cd300lb
0	1.05694	0.693	0.419	0	Neutrophil	Gsn
0	1.05489	0.596	0.337	0	Neutrophil	Mpp7
0	1.05155	0.661	0.203	0	Neutrophil	Il18rap
8.76188e-225	1.04972	0.434	0.209	1.78883e-220	Neutrophil	Pla2g7
1.99426e-143	1.0475	0.517	0.405	4.07149e-139	Neutrophil	Acsl1
0	1.0422	0.648	0.42	0	Neutrophil	Tmem189
0	1.04151	0.564	0.242	0	Neutrophil	Hsd11b1
0	1.0401	0.765	0.574	0	Neutrophil	Cnn2
6.86722e-90	1.0353	0.585	0.498	1.40201e-85	Neutrophil	Marcksl1
2.35614e-236	1.03378	0.424	0.213	4.8103e-232	Neutrophil	Plscr1
0	1.03172	0.797	0.562	0	Neutrophil	Efhd2
0	1.03028	0.729	0.443	0	Neutrophil	Igsf6
0	1.02441	0.752	0.457	0	Neutrophil	Vsir
2.13445e-189	1.01591	0.542	0.362	4.35769e-185	Neutrophil	Rnf149
0	1.01443	0.536	0.166	0	Neutrophil	Optn
0	1.01214	0.725	0.566	0	Neutrophil	Rab6a
1.6384e-276	1.0121	0.677	0.542	3.34496e-272	Neutrophil	Degs1
0	1.00754	0.737	0.653	0	Neutrophil	Aldh2
0	1.00518	0.599	0.292	0	Neutrophil	Ccdc88b
1.63401e-138	1.00271	0.54	0.379	3.336e-134	Neutrophil	Vegfa
0	0.998698	0.822	0.714	0	Neutrophil	Ostf1
0	0.986893	0.653	0.281	0	Neutrophil	Rab44
0	0.985175	0.762	0.412	0	Neutrophil	App
0	0.977297	0.777	0.531	0	Neutrophil	Pgd
1.22397e-211	0.976945	0.474	0.301	2.49886e-207	Neutrophil	Golim4
6.57671e-216	0.973756	0.68	0.532	1.3427e-211	Neutrophil	Sema4d
0	0.972707	0.615	0.265	0	Neutrophil	Apobr
0	0.970629	0.503	0.237	0	Neutrophil	Bst1
0	0.969012	0.447	0.105	0	Neutrophil	Slc40a1
0	0.968477	0.72	0.486	0	Neutrophil	Ehd1
0	0.965035	0.611	0.237	0	Neutrophil	Rasgrp4
0	0.964953	0.844	0.734	0	Neutrophil	Flna
0	0.964464	0.918	0.701	0	Neutrophil	Cd44
0	0.963714	0.915	0.89	0	Neutrophil	Arhgdib
0	0.962071	0.542	0.267	0	Neutrophil	Cpeb2
0	0.961337	0.704	0.455	0	Neutrophil	Pxn
0	0.960868	0.715	0.409	0	Neutrophil	Tnfrsf1a
0	0.954596	0.686	0.313	0	Neutrophil	Fgr
0	0.953958	0.749	0.52	0	Neutrophil	Nadk
0	0.953341	0.557	0.3	0	Neutrophil	Cebpd
0	0.947695	0.604	0.335	0	Neutrophil	Rnf11
0	0.946421	0.712	0.485	0	Neutrophil	Ogfrl1
5.71248e-241	0.94637	0.599	0.401	1.16626e-236	Neutrophil	Per1
2.39072e-232	0.945204	0.548	0.351	4.88089e-228	Neutrophil	Dedd2
0	0.943691	0.82	0.619	0	Neutrophil	Spi1
2.5014e-210	0.943682	0.556	0.378	5.10685e-206	Neutrophil	Sephs2
0	0.942002	0.829	0.509	0	Neutrophil	Anxa2
0	0.938542	0.617	0.357	0	Neutrophil	Klf7
6.70987e-200	0.937755	0.716	0.601	1.36989e-195	Neutrophil	Snx20
0	0.93679	0.606	0.345	0	Neutrophil	Pnkp
8.04164e-243	0.935826	0.501	0.287	1.64178e-238	Neutrophil	Nhsl2
5.096e-300	0.934312	0.669	0.396	1.0404e-295	Neutrophil	Ier3
0	0.930414	0.762	0.513	0	Neutrophil	Chd7
7.42781e-275	0.929451	0.542	0.318	1.51646e-270	Neutrophil	Atrn
2.79759e-231	0.927321	0.889	0.891	5.71157e-227	Neutrophil	Btg2
3.68886e-254	0.926793	0.59	0.383	7.53118e-250	Neutrophil	Smim3
3.2941e-293	0.926423	0.507	0.272	6.72523e-289	Neutrophil	Klhdc4
0	0.926279	0.781	0.686	0	Neutrophil	Atp6v1e1
0	0.924783	0.842	0.729	0	Neutrophil	Gpi1
2.90539e-291	0.923527	0.724	0.535	5.93164e-287	Neutrophil	Rassf3
0	0.917673	0.607	0.327	0	Neutrophil	Fgd4
2.22549e-105	0.916253	0.504	0.394	4.54356e-101	Neutrophil	Gla
9.40022e-76	0.908997	0.348	0.241	1.91915e-71	Neutrophil	Hilpda
0	0.908729	0.527	0.149	0	Neutrophil	Pram1
0	0.908507	0.451	0.128	0	Neutrophil	Bmx
7.53073e-220	0.907877	0.375	0.166	1.53747e-215	Neutrophil	Jaml
0	0.906301	0.741	0.508	0	Neutrophil	Ncf4
2.72334e-172	0.903975	0.736	0.594	5.55997e-168	Neutrophil	Cybb
0	0.900796	0.872	0.855	0	Neutrophil	Arpc3
8.38112e-114	0.899367	0.512	0.388	1.71109e-109	Neutrophil	Trf
1.58269e-250	0.895191	0.562	0.365	3.23123e-246	Neutrophil	Stim2
0	0.89179	0.691	0.471	0	Neutrophil	Pag1
5.38549e-77	0.890421	0.817	0.852	1.0995e-72	Neutrophil	Nktr
2.47511e-208	0.889006	0.481	0.284	5.05319e-204	Neutrophil	Sh2b2
0	0.886797	0.726	0.418	0	Neutrophil	Fcgr3
1.53546e-231	0.886738	0.728	0.612	3.1348e-227	Neutrophil	Cdk2ap2
0	0.885052	0.812	0.727	0	Neutrophil	Cap1
0	0.880621	0.864	0.704	0	Neutrophil	Pkm
1.44743e-293	0.88048	0.495	0.268	2.95507e-289	Neutrophil	Abhd5
4.8011e-51	0.879877	0.628	0.611	9.80192e-47	Neutrophil	Tiparp
0	0.877674	0.592	0.273	0	Neutrophil	Hk3
0	0.876563	0.586	0.311	0	Neutrophil	Abtb1
9.00052e-198	0.876302	0.692	0.567	1.83755e-193	Neutrophil	Braf
0	0.875646	0.465	0.196	0	Neutrophil	Rab20
0	0.874711	0.488	0.236	0	Neutrophil	Megf9
0	0.873184	0.775	0.657	0	Neutrophil	Rhog
1.72869e-165	0.872986	0.431	0.242	3.5293e-161	Neutrophil	Slc11a1
0	0.871771	0.789	0.671	0	Neutrophil	Sun2
8.88991e-128	0.87096	0.59	0.478	1.81496e-123	Neutrophil	Gfod1
0	0.870562	0.417	0.14	0	Neutrophil	Gca
0	0.868075	0.538	0.186	0	Neutrophil	Ipcef1
4.36917e-86	0.865774	0.514	0.431	8.9201e-82	Neutrophil	Cwc25
0	0.864494	0.405	0.13	0	Neutrophil	Fosl1
1.83375e-255	0.858287	0.555	0.335	3.74379e-251	Neutrophil	Usp32
1.02468e-111	0.857244	0.791	0.777	2.092e-107	Neutrophil	Kpna4
1.06027e-261	0.856502	0.757	0.679	2.16464e-257	Neutrophil	Vps4b
0	0.851771	0.495	0.153	0	Neutrophil	Tmem154
0	0.85096	0.457	0.122	0	Neutrophil	B430306N03Rik
0	0.847131	0.6	0.341	0	Neutrophil	Capn1
2.15919e-256	0.845684	0.473	0.223	4.40821e-252	Neutrophil	Gcnt2
4.3494e-65	0.845654	0.825	0.865	8.87974e-61	Neutrophil	Pim1
2.74297e-170	0.843065	0.664	0.515	5.60005e-166	Neutrophil	Klf3
0	0.841667	0.537	0.208	0	Neutrophil	Adgrg3
6.02832e-278	0.83999	0.619	0.424	1.23074e-273	Neutrophil	Map2k4
0	0.839294	0.544	0.289	0	Neutrophil	2310001H17Rik
1.44048e-276	0.838952	0.844	0.752	2.94088e-272	Neutrophil	Sdcbp
0	0.838923	0.427	0.118	0	Neutrophil	Fmo5
4.6141e-52	0.837364	0.543	0.531	9.42014e-48	Neutrophil	Isy1
8.37645e-169	0.834211	0.668	0.526	1.71014e-164	Neutrophil	Fem1c
1.71099e-291	0.832993	0.655	0.476	3.49316e-287	Neutrophil	Mfsd14b
9.85832e-172	0.832887	0.368	0.189	2.01267e-167	Neutrophil	Il1rap
0	0.831878	0.5	0.15	0	Neutrophil	Arap3
7.19373e-179	0.829881	0.368	0.185	1.46867e-174	Neutrophil	H2-Q10
0	0.829175	0.56	0.276	0	Neutrophil	Mctp1
0	0.828906	0.541	0.131	0	Neutrophil	Alox5
1.01639e-235	0.826111	0.713	0.591	2.07506e-231	Neutrophil	Srpk2
9.50874e-134	0.825813	0.66	0.604	1.9413e-129	Neutrophil	Emd
1.95338e-262	0.822298	0.547	0.314	3.98802e-258	Neutrophil	Plxnc1
4.10335e-293	0.822093	0.487	0.23	8.37739e-289	Neutrophil	Dop1b
0	0.8218	0.957	0.961	0	Neutrophil	Iqgap1
1.42918e-277	0.818508	0.699	0.493	2.9178e-273	Neutrophil	Ptpre
1.12909e-286	0.81697	0.799	0.686	2.30515e-282	Neutrophil	Fmnl1
0	0.815949	0.73	0.421	0	Neutrophil	Fam129a
1.52043e-292	0.812985	0.664	0.528	3.1041e-288	Neutrophil	Cyb5r4
2.55983e-211	0.812725	0.637	0.492	5.22614e-207	Neutrophil	Nt5c2
0	0.811677	0.878	0.884	0	Neutrophil	Arpc5
4.29547e-243	0.808776	0.625	0.387	8.76963e-239	Neutrophil	Mir22hg
8.24884e-208	0.80759	0.543	0.352	1.68408e-203	Neutrophil	Pnpla7
7.87644e-143	0.80575	0.727	0.693	1.60805e-138	Neutrophil	Tgoln1
7.15789e-189	0.80544	0.514	0.323	1.46136e-184	Neutrophil	Fgd3
7.80087e-192	0.803852	0.377	0.184	1.59263e-187	Neutrophil	Fas
1.61334e-276	0.80305	0.6	0.43	3.2938e-272	Neutrophil	Atxn10
3.1785e-196	0.80087	0.595	0.416	6.48923e-192	Neutrophil	Samd9l
8.45235e-259	0.799527	0.806	0.544	1.72563e-254	Neutrophil	Ifitm2
0	0.796271	0.676	0.424	0	Neutrophil	Myo1f
0	0.794623	0.863	0.856	0	Neutrophil	Rac2
3.16534e-242	0.793165	0.637	0.457	6.46236e-238	Neutrophil	Mgst1
5.45053e-240	0.792751	0.499	0.294	1.11278e-235	Neutrophil	Ltb4r1
2.00694e-42	0.792218	0.558	0.534	4.09737e-38	Neutrophil	Csrnp1
7.1261e-188	0.790177	0.426	0.241	1.45486e-183	Neutrophil	Slc2a6
3.69551e-286	0.789468	0.921	0.815	7.54476e-282	Neutrophil	Neat1
2.11292e-160	0.788776	0.629	0.453	4.31374e-156	Neutrophil	Fosb
0	0.788711	0.822	0.699	0	Neutrophil	Ier2
3.46919e-230	0.787431	0.681	0.561	7.0827e-226	Neutrophil	Fam32a
9.97109e-63	0.784607	0.589	0.522	2.0357e-58	Neutrophil	Tnfrsf1b
2.2029e-231	0.783902	0.437	0.227	4.49744e-227	Neutrophil	Qsox1
0	0.783248	0.837	0.751	0	Neutrophil	Cotl1
5.60406e-287	0.781532	0.659	0.488	1.14413e-282	Neutrophil	Chp1
0	0.781253	0.413	0.057	0	Neutrophil	Ankrd22
0	0.776868	0.459	0.175	0	Neutrophil	Dgkh
0	0.776779	0.448	0.085	0	Neutrophil	Mapk13
1.48661e-216	0.77575	0.641	0.485	3.03507e-212	Neutrophil	Sidt2
0	0.774942	0.536	0.261	0	Neutrophil	Sqor
6.88157e-126	0.773642	0.598	0.499	1.40494e-121	Neutrophil	Tes
3.46453e-229	0.773448	0.815	0.695	7.07318e-225	Neutrophil	Kdm7a
1.28007e-246	0.773055	0.679	0.481	2.61339e-242	Neutrophil	Iqsec1
8.85052e-221	0.769602	0.827	0.732	1.80692e-216	Neutrophil	Lamp2
3.71869e-269	0.767795	0.836	0.736	7.59207e-265	Neutrophil	Diaph1
1.00495e-238	0.765451	0.641	0.494	2.0517e-234	Neutrophil	Max
2.24026e-296	0.76485	0.687	0.464	4.57371e-292	Neutrophil	Nabp1
3.78214e-121	0.764554	0.595	0.483	7.72162e-117	Neutrophil	Il10rb
2.9587e-208	0.763992	0.568	0.376	6.04048e-204	Neutrophil	Irak3
0	0.759822	0.862	0.559	0	Neutrophil	Fcer1g
2.44787e-289	0.759179	0.279	0.056	4.99757e-285	Neutrophil	Inhba
9.81547e-192	0.759166	0.666	0.519	2.00393e-187	Neutrophil	Rin3
5.89489e-252	0.75896	0.398	0.171	1.2035e-247	Neutrophil	Slc25a33
2.99608e-304	0.758155	0.45	0.193	6.1168e-300	Neutrophil	Gm14548
2.88554e-163	0.75768	0.393	0.205	5.89113e-159	Neutrophil	Ifitm1
0	0.755657	0.371	0.108	0	Neutrophil	Tarm1
0	0.753738	0.916	0.898	0	Neutrophil	Actr3
2.25737e-162	0.750479	0.704	0.658	4.60864e-158	Neutrophil	Ldha
1.95617e-85	0.750329	0.706	0.674	3.99372e-81	Neutrophil	Pde4b
8.18973e-163	0.749306	0.59	0.456	1.67202e-158	Neutrophil	Mxi1
1.39483e-231	0.744033	0.788	0.673	2.84769e-227	Neutrophil	Prdx6
8.78449e-146	0.743796	0.849	0.822	1.79344e-141	Neutrophil	Picalm
3.1792e-42	0.743072	0.502	0.475	6.49064e-38	Neutrophil	Vmp1
4.93483e-218	0.742915	0.845	0.727	1.00749e-213	Neutrophil	Klf6
3.68495e-175	0.742875	0.759	0.641	7.5232e-171	Neutrophil	Klf2
4.09706e-99	0.742263	0.585	0.477	8.36455e-95	Neutrophil	Rhob
0	0.740705	0.643	0.385	0	Neutrophil	Hcst
5.92276e-222	0.738339	0.532	0.374	1.20919e-217	Neutrophil	Mettl9
7.03662e-289	0.735924	0.599	0.378	1.4366e-284	Neutrophil	Tcn2
0	0.735284	0.419	0.143	0	Neutrophil	Agap1
2.78704e-305	0.734359	0.546	0.309	5.69001e-301	Neutrophil	Flot1
0.00950454	0.732232	0.751	0.852	1	Neutrophil	Nfkbia
3.3836e-130	0.731837	0.584	0.512	6.90797e-126	Neutrophil	Pdcd6
1.83638e-154	0.730541	0.613	0.47	3.74915e-150	Neutrophil	Cd84
2.4883e-167	0.729578	0.842	0.83	5.08011e-163	Neutrophil	Stk17b
0	0.72823	0.854	0.675	0	Neutrophil	Cd24a
6.33651e-252	0.726464	0.674	0.407	1.29366e-247	Neutrophil	Lst1
9.77786e-232	0.725656	0.47	0.246	1.99625e-227	Neutrophil	Mtus1
3.9429e-229	0.725539	0.583	0.387	8.04982e-225	Neutrophil	Itprip
1.29873e-36	0.723579	0.471	0.477	2.65149e-32	Neutrophil	Lta4h
0	0.722253	0.464	0.14	0	Neutrophil	Pilrb2
1.90569e-251	0.721749	0.802	0.658	3.89066e-247	Neutrophil	Rbms1
1.33554e-265	0.721645	0.781	0.701	2.72663e-261	Neutrophil	Hcls1
5.85078e-299	0.71895	0.42	0.168	1.19449e-294	Neutrophil	Atp11a
2.50008e-253	0.717757	0.782	0.726	5.10416e-249	Neutrophil	Riok3
2.80713e-132	0.717637	0.631	0.538	5.73104e-128	Neutrophil	Raf1
3.73904e-184	0.716551	0.539	0.369	7.63363e-180	Neutrophil	Tbc1d23
1.45802e-269	0.712653	0.635	0.411	2.9767e-265	Neutrophil	Hck
0	0.712009	0.274	0.046	0	Neutrophil	Gm39321
5.27473e-244	0.709867	0.522	0.306	1.07689e-239	Neutrophil	Cln3
1.76571e-295	0.707282	0.482	0.239	3.60487e-291	Neutrophil	Ebi3
1.14872e-29	0.706343	0.422	0.386	2.34524e-25	Neutrophil	Impact
2.27298e-307	0.705919	0.429	0.173	4.64053e-303	Neutrophil	Pdlim7
3.40596e-193	0.703269	0.663	0.508	6.95361e-189	Neutrophil	Pbxip1
1.9194e-147	0.701299	0.589	0.414	3.91865e-143	Neutrophil	Card19
5.15073e-128	0.698784	0.562	0.425	1.05157e-123	Neutrophil	Slc16a6
2.56327e-286	0.698476	0.461	0.211	5.23316e-282	Neutrophil	Tirap
2.87175e-156	0.693447	0.622	0.521	5.86297e-152	Neutrophil	Slain2
1.09206e-96	0.691648	0.773	0.77	2.22956e-92	Neutrophil	March7
6.99026e-129	0.690798	0.775	0.671	1.42713e-124	Neutrophil	Vps37b
2.87597e-234	0.690646	0.351	0.132	5.87158e-230	Neutrophil	Ncam1
5.81474e-267	0.684234	0.443	0.204	1.18714e-262	Neutrophil	Clec5a
3.64267e-202	0.683731	0.456	0.263	7.43689e-198	Neutrophil	Slc25a24
2.7727e-153	0.68257	0.672	0.546	5.66075e-149	Neutrophil	Coq10b
4.4615e-238	0.68167	0.472	0.242	9.1086e-234	Neutrophil	Hacd4
0	0.679444	0.388	0.1	0	Neutrophil	Dach1
3.07239e-237	0.677898	0.27	0.07	6.27259e-233	Neutrophil	Ddx60
8.6246e-78	0.67701	0.614	0.564	1.7608e-73	Neutrophil	Sde2
2.01629e-217	0.675265	0.531	0.335	4.11646e-213	Neutrophil	Rab27a
5.91987e-165	0.6743	0.772	0.727	1.2086e-160	Neutrophil	Atp11b
1.54513e-249	0.672278	0.475	0.245	3.15454e-245	Neutrophil	Dock5
0	0.670303	0.818	0.754	0	Neutrophil	Gmfg
7.27569e-94	0.669599	0.762	0.702	1.48541e-89	Neutrophil	Nfe2l2
4.66803e-153	0.6676	0.628	0.487	9.53025e-149	Neutrophil	Retreg1
2.10615e-160	0.667593	0.576	0.425	4.29993e-156	Neutrophil	Clip1
2.61107e-236	0.667517	0.284	0.083	5.33075e-232	Neutrophil	Oscp1
8.62924e-227	0.666651	0.76	0.621	1.76175e-222	Neutrophil	Skap2
3.16177e-151	0.666381	0.442	0.278	6.45507e-147	Neutrophil	Stxbp5
4.23824e-143	0.665175	0.539	0.4	8.65279e-139	Neutrophil	Snrk
8.29975e-132	0.664915	0.758	0.72	1.69448e-127	Neutrophil	Etf1
1.29615e-128	0.664015	0.68	0.598	2.64621e-124	Neutrophil	Tnrc18
2.63453e-90	0.661684	0.513	0.395	5.37865e-86	Neutrophil	Irak2
4.96208e-183	0.66158	0.474	0.29	1.01306e-178	Neutrophil	Rnf40
1.64233e-175	0.659424	0.647	0.449	3.35298e-171	Neutrophil	Atp8b4
3.35697e-217	0.657844	0.437	0.23	6.85358e-213	Neutrophil	Tbc1d8
7.25373e-212	0.657404	0.937	0.938	1.48092e-207	Neutrophil	Ubc
1.02592e-219	0.655366	0.594	0.429	2.09451e-215	Neutrophil	Mapk3
2.44299e-83	0.655149	0.674	0.595	4.98761e-79	Neutrophil	Neurl3
1.08015e-131	0.650063	0.659	0.534	2.20523e-127	Neutrophil	Sbno2
4.48058e-129	0.649864	0.574	0.446	9.14755e-125	Neutrophil	Notch1
8.49316e-126	0.649154	0.429	0.29	1.73396e-121	Neutrophil	Gde1
0	0.647556	0.348	0.078	0	Neutrophil	Ccno
9.82815e-203	0.647303	0.668	0.546	2.00652e-198	Neutrophil	Ppp1r18
3.37551e-163	0.647178	0.49	0.323	6.89143e-159	Neutrophil	Wbp1l
9.18555e-72	0.64472	0.707	0.69	1.87532e-67	Neutrophil	Hif1a
5.03186e-171	0.642434	0.609	0.462	1.0273e-166	Neutrophil	Arid3a
6.81207e-23	0.64217	0.276	0.234	1.39075e-18	Neutrophil	Fgl2
5.32476e-115	0.640654	0.557	0.436	1.0871e-110	Neutrophil	Cmtr1
3.03416e-65	0.639766	0.571	0.517	6.19453e-61	Neutrophil	Btbd9
2.70766e-146	0.639583	0.675	0.59	5.52795e-142	Neutrophil	Rlf
1.17897e-86	0.637855	0.803	0.854	2.40699e-82	Neutrophil	Map1lc3b
4.29844e-198	0.636999	0.465	0.257	8.7757e-194	Neutrophil	Anxa3
1.46009e-271	0.635908	0.407	0.168	2.98093e-267	Neutrophil	Pfkfb4
7.67658e-66	0.634256	0.499	0.427	1.56725e-61	Neutrophil	Mafk
5.59698e-108	0.633965	0.738	0.707	1.14268e-103	Neutrophil	Cox17
0	0.633198	0.897	0.872	0	Neutrophil	Gnai2
3.58455e-43	0.632895	0.637	0.62	7.31821e-39	Neutrophil	Ier5
1.13814e-218	0.632004	0.827	0.849	2.32363e-214	Neutrophil	Gabarap
4.26398e-180	0.63144	0.499	0.306	8.70534e-176	Neutrophil	Trp53inp2
2.94945e-156	0.630546	0.359	0.186	6.02161e-152	Neutrophil	Lilra6
3.34109e-201	0.629275	0.501	0.326	6.82116e-197	Neutrophil	Triobp
0	0.629082	0.384	0.121	0	Neutrophil	Siglece
3.4917e-175	0.628176	0.48	0.275	7.12866e-171	Neutrophil	Pira2
1.60717e-75	0.627516	0.383	0.285	3.28121e-71	Neutrophil	Man1b1
6.02691e-145	0.627315	0.586	0.426	1.23045e-140	Neutrophil	Cers6
2.68402e-174	0.627268	0.876	0.817	5.47969e-170	Neutrophil	Dennd4a
6.77349e-152	0.626587	0.582	0.431	1.38288e-147	Neutrophil	Stk40
6.58014e-171	0.625427	0.367	0.186	1.3434e-166	Neutrophil	Il15
6.17984e-230	0.625209	0.874	0.861	1.26168e-225	Neutrophil	Cd52
2.82417e-195	0.624625	0.634	0.474	5.76582e-191	Neutrophil	AB124611
4.04224e-157	0.624213	0.449	0.266	8.25264e-153	Neutrophil	Zfhx3
2.28453e-103	0.623275	0.699	0.714	4.66409e-99	Neutrophil	Arfgef1
8.53031e-69	0.622793	0.345	0.247	1.74155e-64	Neutrophil	Gk
4.42404e-226	0.622603	0.637	0.466	9.03212e-222	Neutrophil	Plp2
3.34339e-266	0.620569	0.332	0.102	6.82587e-262	Neutrophil	Ly75
0	0.619597	0.993	0.992	0	Neutrophil	Actb
1.35222e-152	0.617807	0.652	0.535	2.7607e-148	Neutrophil	Dennd5a
5.13936e-184	0.617665	0.492	0.309	1.04925e-179	Neutrophil	Atg7
3.46738e-173	0.617556	0.676	0.589	7.079e-169	Neutrophil	Ppp1r2
5.46162e-241	0.616839	0.444	0.23	1.11505e-236	Neutrophil	Rab3d
8.81339e-214	0.615784	0.566	0.334	1.79934e-209	Neutrophil	Clec4a2
1.72885e-61	0.615438	0.784	0.721	3.52962e-57	Neutrophil	Ifrd1
4.43183e-229	0.615306	0.489	0.27	9.04801e-225	Neutrophil	Glipr2
2.73338e-139	0.614863	0.645	0.56	5.58048e-135	Neutrophil	Atg3
1.32502e-135	0.613909	0.341	0.178	2.70517e-131	Neutrophil	Cd80
8.16946e-184	0.611944	0.806	0.711	1.66788e-179	Neutrophil	Stat3
1.96941e-141	0.60969	0.663	0.522	4.02074e-137	Neutrophil	Map2k3
1.359e-126	0.607264	0.422	0.276	2.77452e-122	Neutrophil	Klhl2
3.40174e-170	0.607086	0.764	0.645	6.94498e-166	Neutrophil	Mrpl33
4.26773e-109	0.606781	0.486	0.376	8.713e-105	Neutrophil	Ero1l
1.06075e-98	0.603873	0.627	0.523	2.16563e-94	Neutrophil	Txnrd1
1.10597e-139	0.602944	0.522	0.362	2.25795e-135	Neutrophil	Sema4a
6.95911e-235	0.602621	0.811	0.744	1.42077e-230	Neutrophil	Myl12b
0	0.601987	0.995	0.993	0	Neutrophil	Tmsb4x
1.17086e-143	0.600983	0.6	0.482	2.39043e-139	Neutrophil	Cmtm6
1.39601e-139	0.598352	0.409	0.245	2.85009e-135	Neutrophil	Wdfy3
1.73505e-166	0.59835	0.365	0.186	3.54228e-162	Neutrophil	Sesn2
5.24235e-56	0.597709	0.508	0.424	1.07028e-51	Neutrophil	Snx10
1.50777e-99	0.597542	0.599	0.525	3.07826e-95	Neutrophil	Stk11
1.68253e-302	0.597425	0.299	0.068	3.43504e-298	Neutrophil	Ppp1r3d
3.1222e-116	0.596439	0.331	0.178	6.37429e-112	Neutrophil	Olr1
9.09717e-90	0.594813	0.689	0.615	1.85728e-85	Neutrophil	Nin
0	0.59453	0.261	0.03	0	Neutrophil	Amer2
1.06362e-88	0.594255	0.371	0.239	2.17148e-84	Neutrophil	Gadd45g
2.00452e-263	0.591375	0.396	0.16	4.09242e-259	Neutrophil	Ano10
4.44001e-68	0.590814	0.802	0.793	9.06472e-64	Neutrophil	Skil
1.57788e-168	0.589184	0.398	0.21	3.2214e-164	Neutrophil	Tlr13
3.87225e-175	0.588132	0.513	0.328	7.90559e-171	Neutrophil	Dennd1c
1.346e-283	0.587269	0.256	0.047	2.74799e-279	Neutrophil	Gm34589
0	0.586519	0.309	0.033	0	Neutrophil	Ceacam10
5.51362e-187	0.586041	0.811	0.683	1.12566e-182	Neutrophil	Lrrfip1
3.2268e-225	0.584939	0.455	0.242	6.58784e-221	Neutrophil	Rinl
2.8133e-201	0.584792	0.688	0.496	5.74364e-197	Neutrophil	Itgal
2.38476e-119	0.583128	0.488	0.343	4.86873e-115	Neutrophil	Orai2
2.25834e-202	0.583025	0.76	0.737	4.61063e-198	Neutrophil	Capza1
1.78618e-116	0.582378	0.521	0.414	3.64666e-112	Neutrophil	Vcl
2.36644e-120	0.58075	0.64	0.564	4.83132e-116	Neutrophil	Msl1
0	0.580518	0.925	0.922	0	Neutrophil	Coro1a
0	0.57977	0.351	0.09	0	Neutrophil	Klf5
2.49963e-108	0.579378	0.64	0.487	5.10325e-104	Neutrophil	Plin2
1.15563e-65	0.574609	0.622	0.625	2.35934e-61	Neutrophil	Lims1
1.19535e-111	0.573078	0.44	0.316	2.44042e-107	Neutrophil	Ceacam1
6.41974e-72	0.572424	0.668	0.636	1.31065e-67	Neutrophil	Osbpl9
3.50878e-102	0.57231	0.485	0.364	7.16353e-98	Neutrophil	Ulk1
1.17277e-81	0.572069	0.721	0.641	2.39433e-77	Neutrophil	Mapkapk2
2.56786e-109	0.571342	0.718	0.694	5.24254e-105	Neutrophil	Selenok
7.21117e-298	0.570508	0.252	0.04	1.47223e-293	Neutrophil	Nlrp12
2.18184e-123	0.570148	0.589	0.486	4.45445e-119	Neutrophil	Slc9a3r1
2.46684e-73	0.569068	0.693	0.707	5.03629e-69	Neutrophil	Hipk1
1.6438e-101	0.568269	0.662	0.579	3.35599e-97	Neutrophil	Nedd9
1.02462e-139	0.566561	0.699	0.645	2.09186e-135	Neutrophil	Gnai3
3.64465e-149	0.56641	0.449	0.297	7.44092e-145	Neutrophil	Flot2
0	0.566273	0.393	0.123	0	Neutrophil	Fcgr4
2.96767e-49	0.565846	0.655	0.698	6.05879e-45	Neutrophil	Larp4b
1.31654e-83	0.565488	0.847	0.758	2.68785e-79	Neutrophil	Kdm6b
2.26644e-128	0.564726	0.479	0.325	4.62716e-124	Neutrophil	Samd8
3.07262e-129	0.564557	0.337	0.182	6.27306e-125	Neutrophil	4833407H14Rik
5.70596e-118	0.564416	0.903	0.922	1.16493e-113	Neutrophil	Ccnl1
5.66941e-141	0.564033	0.597	0.479	1.15747e-136	Neutrophil	Gmip
8.9745e-32	0.562299	0.387	0.337	1.83223e-27	Neutrophil	Homer1
3.31025e-120	0.56016	0.385	0.225	6.75822e-116	Neutrophil	Rnf125
6.34976e-281	0.55756	0.9	0.908	1.29637e-276	Neutrophil	Pfn1
9.6408e-130	0.555161	0.473	0.346	1.96827e-125	Neutrophil	G6pdx
9.01525e-128	0.554755	0.453	0.291	1.84055e-123	Neutrophil	Alas1
4.18662e-66	0.553496	0.726	0.771	8.54741e-62	Neutrophil	Tmed5
0	0.552777	0.33	0.079	0	Neutrophil	B230208H11Rik
6.19072e-80	0.552465	0.664	0.592	1.2639e-75	Neutrophil	Sik1
2.94982e-21	0.552245	0.49	0.478	6.02236e-17	Neutrophil	Zc3h12a
1.34698e-134	0.55171	0.438	0.276	2.74999e-130	Neutrophil	Zfp516
5.06798e-123	0.551682	0.456	0.312	1.03468e-118	Neutrophil	Phactr2
3.2411e-193	0.550771	0.444	0.246	6.61704e-189	Neutrophil	Numb
5.8653e-36	0.55042	0.48	0.426	1.19746e-31	Neutrophil	Arrdc3
3.31678e-97	0.550279	0.737	0.686	6.77153e-93	Neutrophil	Apbb1ip
1.46651e-179	0.550149	0.829	0.799	2.99404e-175	Neutrophil	Lbr
5.42794e-61	0.548843	0.487	0.409	1.10817e-56	Neutrophil	Abr
9.93744e-287	0.548348	0.294	0.07	2.02883e-282	Neutrophil	Mgam
2.05727e-93	0.547967	0.528	0.445	4.20012e-89	Neutrophil	Ncoa4
2.40264e-156	0.547952	0.378	0.206	4.90524e-152	Neutrophil	Agl
4.93575e-157	0.546556	0.557	0.403	1.00768e-152	Neutrophil	Arhgap9
2.6862e-60	0.545307	0.686	0.671	5.48415e-56	Neutrophil	Nup98
2.12419e-126	0.545157	0.39	0.236	4.33674e-122	Neutrophil	Sntb2
1.90208e-198	0.542695	0.686	0.433	3.88328e-194	Neutrophil	Sirpa
1.97843e-129	0.542161	0.29	0.134	4.03916e-125	Neutrophil	Cebpe
2.25698e-239	0.541269	0.882	0.883	4.60784e-235	Neutrophil	Myl6
3.53185e-152	0.541144	0.581	0.413	7.21063e-148	Neutrophil	Fes
1.51197e-69	0.541113	0.506	0.434	3.08684e-65	Neutrophil	Xpo6
6.39469e-32	0.540787	0.816	0.847	1.30554e-27	Neutrophil	Spag9
2.93185e-215	0.540378	0.369	0.156	5.98566e-211	Neutrophil	Gm34084
2.53497e-89	0.540102	0.86	0.909	5.17539e-85	Neutrophil	Pnrc1
1.36649e-80	0.539193	0.576	0.467	2.78983e-76	Neutrophil	Notch2
3.25929e-89	0.538027	0.437	0.316	6.65416e-85	Neutrophil	Mir142hg
3.64251e-113	0.537929	0.357	0.214	7.43655e-109	Neutrophil	Zswim4
1.78986e-56	0.537035	0.57	0.507	3.65418e-52	Neutrophil	Elmsan1
9.50321e-113	0.533933	0.367	0.225	1.94017e-108	Neutrophil	Slc31a2
5.81243e-80	0.532862	0.474	0.381	1.18667e-75	Neutrophil	Preb
4.87104e-17	0.531737	0.488	0.49	9.94471e-13	Neutrophil	Ninj1
5.64981e-151	0.531299	0.434	0.262	1.15347e-146	Neutrophil	Inpp4a
0	0.528865	0.286	0.053	0	Neutrophil	Slco4c1
8.04908e-255	0.526747	0.32	0.101	1.6433e-250	Neutrophil	Zfp523
1.38041e-05	0.526601	0.492	0.549	0.281825	Neutrophil	Eea1
3.94682e-85	0.526045	0.454	0.336	8.05783e-81	Neutrophil	Rab32
1.40951e-213	0.524898	0.448	0.238	2.87765e-209	Neutrophil	Aldh3b1
9.47804e-69	0.524166	0.557	0.471	1.93504e-64	Neutrophil	Xylt1
5.80981e-66	0.524005	0.569	0.515	1.18613e-61	Neutrophil	Nab1
4.40395e-154	0.523166	0.85	0.856	8.99111e-150	Neutrophil	Cd53
7.01311e-79	0.518544	0.769	0.792	1.4318e-74	Neutrophil	Tnrc6b
7.03544e-145	0.516836	0.836	0.768	1.43635e-140	Neutrophil	Lsp1
3.12391e-47	0.515696	0.674	0.675	6.37777e-43	Neutrophil	Nisch
0	0.514344	0.285	0.049	0	Neutrophil	Mrgpra2a
3.70726e-164	0.512535	0.281	0.111	7.56875e-160	Neutrophil	Chst11
3.99499e-227	0.512368	0.293	0.092	8.15618e-223	Neutrophil	Rps6ka2
8.23613e-166	0.512219	0.672	0.459	1.68149e-161	Neutrophil	Csf2rb
1.74966e-179	0.51169	0.578	0.356	3.5721e-175	Neutrophil	Cfp
9.66674e-129	0.511076	0.544	0.413	1.97356e-124	Neutrophil	Pstpip1
5.86442e-68	0.510987	0.445	0.351	1.19728e-63	Neutrophil	Serpinb1a
1.68053e-286	0.510605	0.265	0.05	3.43098e-282	Neutrophil	Olfml2b
6.67772e-23	0.510276	0.635	0.625	1.36332e-18	Neutrophil	Pik3ap1
8.87128e-89	0.510159	0.633	0.533	1.81116e-84	Neutrophil	Tuba1c
1.75248e-123	0.509591	0.845	0.778	3.57787e-119	Neutrophil	Sat1
3.59908e-225	0.509271	0.866	0.85	7.34788e-221	Neutrophil	Tmbim6
4.33448e-137	0.509149	0.437	0.285	8.84928e-133	Neutrophil	Pbx2
3.07297e-73	0.508523	0.495	0.412	6.27377e-69	Neutrophil	Mtmr6
2.0162e-184	0.508518	0.344	0.153	4.11628e-180	Neutrophil	6530402F18Rik
0	0.504765	0.304	0.036	0	Neutrophil	Scrg1
3.81878e-29	0.504503	0.41	0.371	7.79642e-25	Neutrophil	Arhgap31
2.57496e-51	0.504216	0.389	0.304	5.25704e-47	Neutrophil	Hgsnat
6.25771e-98	0.503677	0.51	0.391	1.27757e-93	Neutrophil	Gramd1a
3.04067e-281	0.501181	0.358	0.121	6.20784e-277	Neutrophil	Pilrb1
4.53094e-151	0.500831	0.757	0.685	9.25036e-147	Neutrophil	Aldoa
5.74651e-187	0.50039	0.748	0.485	1.17321e-182	Neutrophil	Fyb
4.01879e-161	0.500023	0.374	0.195	8.20476e-157	Neutrophil	Nbeal2
2.1393e-92	0.496236	0.489	0.368	4.36759e-88	Neutrophil	Vav3
2.78816e-87	0.495403	0.521	0.409	5.69232e-83	Neutrophil	Ptpn12
6.39961e-85	0.494745	0.692	0.645	1.30654e-80	Neutrophil	Atp6v0d1
7.67557e-88	0.49459	0.571	0.476	1.56704e-83	Neutrophil	Lrrfip2
6.05981e-93	0.494058	0.673	0.613	1.23717e-88	Neutrophil	Cmip
4.58017e-95	0.493782	0.387	0.264	9.35088e-91	Neutrophil	Tmem170b
1.11163e-180	0.493246	0.853	0.836	2.2695e-176	Neutrophil	Rap1b
6.53339e-237	0.491817	0.9	0.863	1.33386e-232	Neutrophil	Arpc1b
8.12352e-59	0.490222	0.43	0.345	1.6585e-54	Neutrophil	Rnasel
0	0.489758	0.331	0.083	0	Neutrophil	Tmem40
8.46409e-76	0.48931	0.535	0.415	1.72803e-71	Neutrophil	Lcp2
3.21956e-109	0.488216	0.431	0.294	6.57305e-105	Neutrophil	Sec14l1
3.25987e-121	0.48783	0.576	0.435	6.65534e-117	Neutrophil	Map4k2
1.11111e-78	0.487793	0.575	0.482	2.26844e-74	Neutrophil	Synj1
1.01539e-100	0.487271	0.564	0.48	2.07301e-96	Neutrophil	Stxbp2
4.90558e-127	0.48585	0.781	0.635	1.00152e-122	Neutrophil	Slfn2
1.80914e-71	0.483871	0.373	0.261	3.69355e-67	Neutrophil	Gsap
5.51619e-46	0.48346	0.593	0.579	1.12618e-41	Neutrophil	Hook3
1.40074e-99	0.482889	0.463	0.347	2.85976e-95	Neutrophil	Def6
1.65721e-99	0.481036	0.325	0.188	3.38336e-95	Neutrophil	Adrb2
2.53545e-87	0.478295	0.818	0.829	5.17637e-83	Neutrophil	Cltc
4.69614e-71	0.477071	0.422	0.326	9.58764e-67	Neutrophil	Ubap1
2.85044e-22	0.476291	0.645	0.727	5.81946e-18	Neutrophil	Cebpz
1.32355e-32	0.474	0.256	0.184	2.70215e-28	Neutrophil	Tnf
1.08874e-103	0.473427	0.647	0.568	2.22276e-99	Neutrophil	Pgk1
4.19157e-42	0.473366	0.496	0.443	8.55751e-38	Neutrophil	Lcor
8.66724e-65	0.472988	0.854	0.87	1.7695e-60	Neutrophil	Ddx3x
2.32975e-129	0.471878	0.364	0.208	4.75642e-125	Neutrophil	Slc35a5
1.04259e-176	0.468724	0.866	0.838	2.12855e-172	Neutrophil	Cyba
1.19944e-31	0.468633	0.294	0.229	2.44877e-27	Neutrophil	Fcnb
4.07639e-54	0.466497	0.468	0.399	8.32237e-50	Neutrophil	Fam76a
1.51101e-100	0.46593	0.582	0.409	3.08488e-96	Neutrophil	Cd300a
3.64046e-25	0.465186	0.486	0.466	7.43236e-21	Neutrophil	Cpeb4
1.08378e-194	0.465	0.307	0.111	2.21265e-190	Neutrophil	Gabbr1
1.63873e-86	0.464585	0.354	0.233	3.34563e-82	Neutrophil	4930581F22Rik
1.99565e-131	0.463512	0.548	0.395	4.07433e-127	Neutrophil	Cd82
2.77009e-40	0.463008	0.343	0.264	5.65542e-36	Neutrophil	Ccl3
1.30787e-121	0.462996	0.474	0.321	2.67016e-117	Neutrophil	Zdhhc18
3.61647e-84	0.462981	0.825	0.872	7.38338e-80	Neutrophil	Rock1
8.38659e-115	0.462829	0.478	0.332	1.71221e-110	Neutrophil	Ralb
3.40066e-234	0.460496	0.889	0.888	6.94279e-230	Neutrophil	Arpc2
1.8084e-66	0.458904	0.388	0.291	3.69203e-62	Neutrophil	Itpripl2
2.55744e-177	0.458381	0.942	0.965	5.22126e-173	Neutrophil	Eif1
8.42994e-148	0.45724	0.306	0.136	1.72106e-143	Neutrophil	Abtb2
0	0.455815	0.619	0.263	0	Neutrophil	Cd63
3.27862e-100	0.455175	0.384	0.251	6.69363e-96	Neutrophil	Rhbdf2
1.55404e-79	0.454985	0.401	0.286	3.17273e-75	Neutrophil	Mgat4a
3.02236e-78	0.453986	0.799	0.839	6.17046e-74	Neutrophil	Ube2b
7.12338e-55	0.453502	0.301	0.21	1.45431e-50	Neutrophil	Gcnt1
2.48187e-154	0.453472	0.382	0.195	5.06699e-150	Neutrophil	Mgst2
7.54436e-50	0.453311	0.486	0.408	1.54026e-45	Neutrophil	Ski
8.82009e-119	0.450198	0.382	0.234	1.80071e-114	Neutrophil	Mcu
9.41553e-92	0.449192	0.697	0.695	1.92228e-87	Neutrophil	Wdr1
0	0.449064	0.285	0.04	0	Neutrophil	Tinagl1
1.32361e-35	0.447203	0.744	0.768	2.70229e-31	Neutrophil	Hectd1
9.00009e-46	0.445785	0.623	0.597	1.83746e-41	Neutrophil	Fbxl3
8.11993e-27	0.445482	0.48	0.44	1.65777e-22	Neutrophil	Hjurp
4.75162e-95	0.445041	0.281	0.156	9.70091e-91	Neutrophil	Cnnm2
1.17222e-45	0.444017	0.619	0.607	2.3932e-41	Neutrophil	Arih2
2.27509e-52	0.443859	0.61	0.553	4.64482e-48	Neutrophil	Lrrc8d
7.21636e-74	0.443298	0.518	0.44	1.47329e-69	Neutrophil	Amfr
5.29258e-189	0.442384	0.303	0.119	1.08053e-184	Neutrophil	Wipi1
4.52072e-36	0.441095	0.386	0.317	9.2295e-32	Neutrophil	Arfgef2
5.64281e-72	0.439821	0.413	0.303	1.15204e-67	Neutrophil	Sort1
1.48897e-78	0.439404	0.678	0.576	3.03987e-74	Neutrophil	Hmgn2
8.74641e-91	0.438946	0.65	0.583	1.78567e-86	Neutrophil	Rab5if
2.76548e-257	0.434151	0.27	0.063	5.64601e-253	Neutrophil	Tnfsf13b
3.25217e-81	0.4338	0.403	0.283	6.63964e-77	Neutrophil	Tmem38b
5.43508e-68	0.433047	0.527	0.446	1.10963e-63	Neutrophil	Esyt2
1.21137e-61	0.431749	0.418	0.317	2.47313e-57	Neutrophil	Bcl6
5.93982e-168	0.431227	0.849	0.849	1.21267e-163	Neutrophil	Sem1
9.99858e-20	0.431059	0.675	0.702	2.04131e-15	Neutrophil	D8Ertd738e
4.47389e-13	0.430873	0.47	0.614	9.1339e-09	Neutrophil	Ppp1r15a
3.52197e-53	0.430159	0.54	0.487	7.19045e-49	Neutrophil	Rassf5
2.52875e-61	0.429645	0.649	0.622	5.16269e-57	Neutrophil	Dnm2
3.88241e-41	0.427892	0.442	0.374	7.92633e-37	Neutrophil	Slc25a37
1.19692e-96	0.427533	0.277	0.152	2.44363e-92	Neutrophil	Blcap
1.92256e-71	0.427107	0.793	0.838	3.9251e-67	Neutrophil	Phf20l1
2.0095e-62	0.426227	0.545	0.476	4.10259e-58	Neutrophil	Cdkn2d
1.0361e-95	0.424747	0.357	0.228	2.11531e-91	Neutrophil	Atg9a
2.61636e-75	0.424735	0.509	0.398	5.34156e-71	Neutrophil	Fry
2.64082e-56	0.4237	0.454	0.37	5.39149e-52	Neutrophil	Zfp652
4.18826e-76	0.42364	0.489	0.394	8.55075e-72	Neutrophil	Atp2c1
3.56709e-68	0.42231	0.704	0.69	7.28256e-64	Neutrophil	Atp6v1g1
3.20206e-52	0.421159	0.549	0.498	6.53732e-48	Neutrophil	Fbrs
1.19246e-145	0.4211	0.28	0.121	2.43452e-141	Neutrophil	Fam217b
1.60846e-85	0.42058	0.496	0.361	3.28383e-81	Neutrophil	Sh3bp5
2.44026e-51	0.420267	0.613	0.551	4.98203e-47	Neutrophil	Mafg
1.21747e-110	0.419832	0.315	0.171	2.48559e-106	Neutrophil	Kbtbd7
4.91921e-168	0.41932	0.928	0.951	1.00431e-163	Neutrophil	Ptprc
1.13057e-35	0.418703	0.471	0.419	2.30818e-31	Neutrophil	Tmx4
1.1714e-23	0.417418	0.298	0.239	2.39152e-19	Neutrophil	Plk2
3.92857e-91	0.416986	0.795	0.819	8.02056e-87	Neutrophil	Pak2
7.38785e-83	0.411882	0.415	0.305	1.5083e-78	Neutrophil	Mboat7
5.28789e-06	0.411185	0.351	0.361	0.107958	Neutrophil	Usp33
7.44508e-108	0.410216	0.311	0.175	1.51999e-103	Neutrophil	Pik3cb
1.91576e-50	0.409812	0.366	0.286	3.91122e-46	Neutrophil	Anks1
5.07093e-56	0.409035	0.473	0.394	1.03528e-51	Neutrophil	Sos2
1.96984e-81	0.408959	0.348	0.215	4.02163e-77	Neutrophil	Klra2
1.01981e-11	0.408832	0.388	0.364	2.08204e-07	Neutrophil	Syne2
3.65819e-99	0.408626	0.384	0.25	7.46856e-95	Neutrophil	Pacs1
5.20586e-76	0.40847	0.82	0.845	1.06283e-71	Neutrophil	Dazap2
1.63772e-23	0.408285	0.658	0.647	3.34357e-19	Neutrophil	Slc3a2
1.43117e-23	0.408187	0.44	0.401	2.92189e-19	Neutrophil	Bcl3
7.49624e-65	0.407153	0.502	0.431	1.53043e-60	Neutrophil	Twf2
6.77848e-39	0.40553	0.4	0.346	1.38389e-34	Neutrophil	Strn
5.12159e-39	0.403006	0.344	0.273	1.04562e-34	Neutrophil	Noct
1.80008e-68	0.4022	0.712	0.703	3.67503e-64	Neutrophil	Tsc22d4
1.8937e-21	0.399579	0.734	0.77	3.86618e-17	Neutrophil	Cyth1
0.000589405	0.398565	0.363	0.376	1	Neutrophil	Spata13
3.19066e-72	0.398205	0.433	0.322	6.51404e-68	Neutrophil	Cds2
8.34997e-136	0.398069	0.283	0.132	1.70473e-131	Neutrophil	Gsdme
1.38087e-135	0.39806	0.329	0.165	2.81919e-131	Neutrophil	Rap1gap2
9.98296e-71	0.398005	0.301	0.194	2.03812e-66	Neutrophil	Zxdc
1.77422e-166	0.397481	0.278	0.107	3.62224e-162	Neutrophil	Armc7
1.67998e-23	0.396894	0.55	0.531	3.42986e-19	Neutrophil	Atp6v1a
1.81475e-40	0.396804	0.513	0.463	3.70499e-36	Neutrophil	Midn
0.000310285	0.395342	0.404	0.505	1	Neutrophil	Sod2
8.18381e-87	0.394418	0.898	0.922	1.67081e-82	Neutrophil	Eif5
1.07213e-112	0.394336	0.874	0.907	2.18885e-108	Neutrophil	Actr2
2.32697e-33	0.393304	0.597	0.577	4.75073e-29	Neutrophil	Washc2
5.51471e-69	0.392521	0.538	0.462	1.12588e-64	Neutrophil	Zfand3
3.60523e-110	0.392151	0.251	0.112	7.36044e-106	Neutrophil	Fmnl2
5.65319e-61	0.391788	0.307	0.194	1.15416e-56	Neutrophil	Igf2r
6.60766e-104	0.389763	0.333	0.19	1.34902e-99	Neutrophil	Fmnl3
1.21756e-37	0.389484	0.559	0.501	2.48577e-33	Neutrophil	Nfkbid
8.37732e-73	0.389182	0.324	0.21	1.71031e-68	Neutrophil	Ndst1
7.56578e-68	0.388413	0.696	0.671	1.54463e-63	Neutrophil	Rtn3
5.93071e-24	0.387372	0.495	0.501	1.21081e-19	Neutrophil	Ranbp9
4.55381e-117	0.387193	0.251	0.113	9.29706e-113	Neutrophil	Rhou
2.00478e-06	0.385118	0.318	0.306	0.0409296	Neutrophil	Atf3
3.13223e-47	0.38464	0.305	0.223	6.39477e-43	Neutrophil	Lrrc25
4.02875e-19	0.383976	0.272	0.232	8.2251e-15	Neutrophil	Ss18l2
3.92291e-54	0.383831	0.268	0.182	8.009e-50	Neutrophil	Arl11
1.7436e-69	0.383191	0.363	0.259	3.55974e-65	Neutrophil	Evi2
0.000966479	0.382155	0.612	0.68	1	Neutrophil	Birc3
5.79602e-62	0.380321	0.653	0.632	1.18332e-57	Neutrophil	Ccnd3
2.82753e-64	0.380194	0.343	0.225	5.77269e-60	Neutrophil	Cd300c2
4.334e-126	0.379347	0.301	0.151	8.84829e-122	Neutrophil	Peli2
1.04256e-115	0.379304	0.307	0.16	2.12849e-111	Neutrophil	Ampd3
3.42988e-70	0.379031	0.687	0.569	7.00243e-66	Neutrophil	Nr4a1
5.46725e-56	0.379006	0.487	0.431	1.11619e-51	Neutrophil	Ugp2
6.18609e-22	0.377991	0.379	0.341	1.26295e-17	Neutrophil	Trim12c
5.21274e-79	0.377588	0.466	0.343	1.06423e-74	Neutrophil	Acap1
1.7324e-05	0.377566	0.63	0.703	0.353686	Neutrophil	Tpm4
1.81607e-28	0.377558	0.48	0.457	3.70769e-24	Neutrophil	Khdc4
1.41548e-115	0.376962	0.308	0.156	2.88985e-111	Neutrophil	Phf1
2.66005e-57	0.376219	0.542	0.473	5.43076e-53	Neutrophil	Reep3
2.13111e-63	0.376114	0.398	0.302	4.35087e-59	Neutrophil	Rab31
1.60561e-65	0.374908	0.381	0.278	3.27802e-61	Neutrophil	Rnf141
6.42216e-23	0.374833	0.447	0.415	1.31115e-18	Neutrophil	Map3k5
2.89966e-74	0.374458	0.411	0.3	5.91994e-70	Neutrophil	Unc119
2.41487e-34	0.373991	0.656	0.666	4.93021e-30	Neutrophil	Ypel3
6.41196e-40	0.373915	0.447	0.391	1.30907e-35	Neutrophil	Samd4b
1.74775e-24	0.373863	0.661	0.662	3.56822e-20	Neutrophil	Il17ra
4.57488e-140	0.373701	0.27	0.108	9.34007e-136	Neutrophil	Dennd3
9.85418e-39	0.372437	0.434	0.367	2.01183e-34	Neutrophil	Abca7
1.38249e-58	0.371609	0.521	0.443	2.82249e-54	Neutrophil	Gdi1
1.43462e-28	0.371327	0.536	0.508	2.92892e-24	Neutrophil	Mapk14
5.53605e-60	0.370965	0.97	0.99	1.13024e-55	Neutrophil	Btg1
2.63405e-31	0.370141	0.534	0.502	5.37767e-27	Neutrophil	Gripap1
5.58334e-23	0.368662	0.308	0.262	1.13989e-18	Neutrophil	Slc2a1
1.03226e-36	0.366505	0.394	0.336	2.10747e-32	Neutrophil	Mbd6
5.24665e-41	0.363852	0.754	0.773	1.07116e-36	Neutrophil	Oga
1.1954e-37	0.363784	0.519	0.453	2.44053e-33	Neutrophil	Tuba4a
9.95931e-77	0.362906	0.408	0.288	2.03329e-72	Neutrophil	Carhsp1
5.42357e-52	0.362542	0.762	0.811	1.10728e-47	Neutrophil	Ppp1r12a
2.34836e-17	0.360876	0.475	0.462	4.79442e-13	Neutrophil	Myo9b
1.25387e-62	0.359488	0.48	0.393	2.55991e-58	Neutrophil	Arhgap4
1.9879e-113	0.358484	0.823	0.798	4.05849e-109	Neutrophil	Gapdh
2.24943e-36	0.357757	0.422	0.367	4.59244e-32	Neutrophil	Arl2bp
1.27004e-61	0.356664	0.786	0.818	2.59292e-57	Neutrophil	Prkar1a
4.83356e-24	0.356644	0.677	0.683	9.86819e-20	Neutrophil	Wipf1
6.28668e-43	0.355547	0.648	0.658	1.28349e-38	Neutrophil	Cd164
1.81389e-95	0.354781	0.338	0.206	3.70325e-91	Neutrophil	Pstpip2
2.01513e-129	0.354131	0.264	0.118	4.11409e-125	Neutrophil	Cep19
2.80565e-92	0.352898	0.793	0.771	5.72802e-88	Neutrophil	Gnb2
2.32254e-13	0.351558	0.473	0.473	4.7417e-09	Neutrophil	Clasp1
2.04381e-31	0.349688	0.464	0.417	4.17265e-27	Neutrophil	Arap1
1.48296e-90	0.349338	0.303	0.18	3.02761e-86	Neutrophil	Agpat2
1.1035e-17	0.349297	0.533	0.545	2.2529e-13	Neutrophil	Pdzd8
1.15854e-20	0.348369	0.315	0.272	2.36527e-16	Neutrophil	Tinf2
1.47695e-94	0.347967	0.288	0.163	3.01534e-90	Neutrophil	Mvb12b
3.61614e-34	0.347488	0.888	0.939	7.38271e-30	Neutrophil	Ddx6
1.36214e-41	0.345652	0.324	0.244	2.78095e-37	Neutrophil	Hlx
5.96412e-24	0.345557	0.48	0.444	1.21764e-19	Neutrophil	Rnf19b
5.02438e-29	0.344845	0.77	0.809	1.02578e-24	Neutrophil	Rb1cc1
4.45248e-59	0.344569	0.387	0.305	9.09019e-55	Neutrophil	Ppm1m
1.13119e-20	0.344034	0.287	0.23	2.30943e-16	Neutrophil	Socs3
1.46152e-204	0.342759	0.26	0.077	2.98384e-200	Neutrophil	Tst
4.96547e-90	0.342527	0.261	0.14	1.01375e-85	Neutrophil	Tmem120a
3.56351e-14	0.342512	0.44	0.439	7.27527e-10	Neutrophil	Hmgcr
6.06883e-41	0.341499	0.432	0.363	1.23901e-36	Neutrophil	Tmem127
1.25385e-39	0.340661	0.351	0.278	2.55985e-35	Neutrophil	Wdfy2
1.98274e-08	0.339678	0.356	0.345	0.000404797	Neutrophil	Cdc27
5.45663e-54	0.339062	0.406	0.31	1.11402e-49	Neutrophil	Tmem71
2.7792e-43	0.338577	0.296	0.215	5.67402e-39	Neutrophil	Ptpn23
3.57438e-56	0.338155	0.36	0.26	7.29745e-52	Neutrophil	Lmtk2
3.60183e-71	0.338093	0.567	0.396	7.3535e-67	Neutrophil	Emilin2
6.25494e-12	0.337614	0.3	0.28	1.27701e-07	Neutrophil	Tbc1d14
6.19039e-10	0.337599	0.629	0.663	1.26383e-05	Neutrophil	Msl2
2.57238e-30	0.336689	0.358	0.311	5.25176e-26	Neutrophil	Agtrap
2.1169e-21	0.336645	0.614	0.636	4.32186e-17	Neutrophil	Pnpla8
4.29259e-19	0.33664	0.485	0.477	8.76375e-15	Neutrophil	Wwp2
2.37824e-26	0.33632	0.628	0.663	4.85541e-22	Neutrophil	Scp2
3.89585e-69	0.335342	0.295	0.189	7.95377e-65	Neutrophil	Trub2
3.56345e-36	0.333571	0.576	0.555	7.27514e-32	Neutrophil	Ssu72
6.11013e-19	0.3332	0.489	0.458	1.24744e-14	Neutrophil	Sipa1l1
2.27432e-34	0.333132	0.421	0.352	4.64325e-30	Neutrophil	Tob1
2.92925e-29	0.333008	0.364	0.302	5.98036e-25	Neutrophil	Mfsd6
1.18558e-20	0.329116	0.492	0.477	2.42048e-16	Neutrophil	Kctd20
1.62301e-30	0.328832	0.424	0.374	3.31355e-26	Neutrophil	Atxn7l1
1.4019e-25	0.328749	0.29	0.235	2.86211e-21	Neutrophil	Fbxo30
1.07801e-31	0.328319	0.372	0.308	2.20086e-27	Neutrophil	Plcb2
1.62816e-34	0.328221	0.524	0.452	3.32404e-30	Neutrophil	Glipr1
6.34546e-42	0.327913	0.609	0.602	1.29549e-37	Neutrophil	Mbd2
1.17683e-58	0.327877	0.675	0.608	2.40262e-54	Neutrophil	Ripor2
1.46967e-30	0.327081	0.841	0.888	3.00049e-26	Neutrophil	Ncor1
5.27382e-27	0.325482	0.48	0.444	1.0767e-22	Neutrophil	Znrf1
4.2191e-30	0.324663	0.51	0.465	8.61372e-26	Neutrophil	Neu1
4.11548e-132	0.324549	0.883	0.876	8.40216e-128	Neutrophil	Itm2b
4.53076e-18	0.32444	0.723	0.747	9.25001e-14	Neutrophil	Ankrd44
2.10346e-21	0.323411	0.548	0.544	4.29443e-17	Neutrophil	Herc4
2.09281e-91	0.32203	0.866	0.89	4.27268e-87	Neutrophil	Tpm3
5.30114e-32	0.320834	0.825	0.839	1.08228e-27	Neutrophil	Rsrp1
2.92929e-28	0.319916	0.445	0.397	5.98044e-24	Neutrophil	Lysmd3
1.54384e-75	0.31981	0.297	0.181	3.1519e-71	Neutrophil	B4galt3
7.41421e-09	0.319724	0.402	0.401	0.000151369	Neutrophil	Zcchc8
4.79428e-33	0.318993	0.708	0.73	9.788e-29	Neutrophil	Stk38
1.65089e-06	0.318	0.423	0.434	0.0337045	Neutrophil	Nampt
1.17727e-52	0.31768	0.364	0.278	2.40352e-48	Neutrophil	Slc35e1
6.3962e-28	0.317628	0.467	0.434	1.30585e-23	Neutrophil	Vamp3
1.99623e-20	0.317555	0.584	0.652	4.07551e-16	Neutrophil	Sri
0.00194465	0.317077	0.588	0.654	1	Neutrophil	Ddx3y
1.99366e-33	0.3169	0.602	0.591	4.07025e-29	Neutrophil	Pet100
5.72202e-35	0.316888	0.279	0.209	1.16821e-30	Neutrophil	Borcs6
7.34198e-31	0.316622	0.872	0.947	1.49894e-26	Neutrophil	Eif4g2
4.07295e-21	0.314963	0.497	0.478	8.31533e-17	Neutrophil	Rybp
9.79026e-67	0.313447	0.282	0.177	1.99878e-62	Neutrophil	Zbtb7b
1.54173e-41	0.312475	0.312	0.237	3.14759e-37	Neutrophil	Prkar2b
7.20168e-70	0.312142	0.56	0.465	1.47029e-65	Neutrophil	Ap3s1
1.15127e-29	0.312126	0.461	0.427	2.35043e-25	Neutrophil	Akt2
6.83458e-22	0.311613	0.56	0.559	1.39535e-17	Neutrophil	Mtmr3
7.65637e-65	0.311341	0.259	0.154	1.56312e-60	Neutrophil	Lbp
1.81615e-38	0.310536	0.436	0.375	3.70785e-34	Neutrophil	Gyg
1.10064e-34	0.309869	0.304	0.235	2.24707e-30	Neutrophil	Tbc1d2b
4.07704e-114	0.309797	0.877	0.909	8.32369e-110	Neutrophil	Cdc42
6.20415e-37	0.309154	0.334	0.263	1.26664e-32	Neutrophil	Rgs18
2.36546e-28	0.309128	0.506	0.483	4.82932e-24	Neutrophil	Rap2c
7.44147e-73	0.308732	0.328	0.217	1.51925e-68	Neutrophil	Rogdi
4.82362e-42	0.307079	0.438	0.366	9.8479e-38	Neutrophil	Parvg
1.11273e-30	0.30616	0.27	0.199	2.27176e-26	Neutrophil	Bcl2l1
6.2329e-46	0.305507	0.333	0.242	1.27251e-41	Neutrophil	Scaper
1.45739e-30	0.305495	0.42	0.373	2.97542e-26	Neutrophil	Prkag1
8.22864e-22	0.30493	0.411	0.373	1.67996e-17	Neutrophil	Tfe3
4.29154e-68	0.304521	0.254	0.149	8.76162e-64	Neutrophil	Fam160a2
6.78921e-13	0.304422	0.543	0.547	1.38608e-08	Neutrophil	Stat6
4.44938e-25	0.303988	0.66	0.651	9.08385e-21	Neutrophil	Cast
3.38173e-35	0.303124	0.721	0.739	6.90414e-31	Neutrophil	Arpc4
1.19784e-14	0.30259	0.685	0.714	2.4455e-10	Neutrophil	Cbl
4.48731e-23	0.299495	0.375	0.344	9.16129e-19	Neutrophil	Rbfa
4.84275e-24	0.298711	0.569	0.562	9.88697e-20	Neutrophil	Ypel5
2.94325e-23	0.298588	0.517	0.53	6.00893e-19	Neutrophil	Tecr
4.0592e-14	0.298052	0.453	0.447	8.28726e-10	Neutrophil	Katna1
3.85533e-22	0.298015	0.667	0.675	7.87104e-18	Neutrophil	Fcho2
1.87667e-30	0.297736	0.391	0.33	3.83141e-26	Neutrophil	Tfdp1
1.85548e-21	0.297168	0.52	0.503	3.78814e-17	Neutrophil	Crlf2
1.22049e-43	0.295938	0.378	0.301	2.49175e-39	Neutrophil	AI467606
8.22178e-29	0.295697	0.298	0.236	1.67856e-24	Neutrophil	Trip4
1.72809e-10	0.294678	0.426	0.402	3.52808e-06	Neutrophil	Alcam
2.51815e-46	0.294566	0.329	0.243	5.14106e-42	Neutrophil	Rgs14
4.65522e-39	0.29308	0.826	0.836	9.5041e-35	Neutrophil	Tln1
1.1031e-14	0.293006	0.378	0.358	2.25209e-10	Neutrophil	Myd88
6.41214e-29	0.291601	0.529	0.51	1.3091e-24	Neutrophil	Rab11a
4.61413e-21	0.291114	0.405	0.376	9.42021e-17	Neutrophil	Adprh
4.75794e-20	0.290972	0.638	0.63	9.71381e-16	Neutrophil	Wapl
3.03986e-17	0.290814	0.251	0.212	6.20617e-13	Neutrophil	Pmvk
4.27202e-20	0.29074	0.398	0.347	8.72176e-16	Neutrophil	Hnrnpll
2.88613e-55	0.290575	0.901	0.945	5.89232e-51	Neutrophil	Srsf5
3.65886e-32	0.290389	0.383	0.319	7.46993e-28	Neutrophil	Khnyn
1.44268e-42	0.29029	0.45	0.368	2.94537e-38	Neutrophil	Hpcal1
4.14117e-13	0.288454	0.434	0.416	8.45462e-09	Neutrophil	Pdlim5
7.57637e-19	0.288132	0.464	0.44	1.54679e-14	Neutrophil	Gnaq
7.20931e-23	0.286138	0.726	0.76	1.47185e-18	Neutrophil	Aff4
4.6247e-35	0.285906	0.251	0.182	9.44178e-31	Neutrophil	Galc
2.7394e-87	0.283926	0.88	0.91	5.59277e-83	Neutrophil	Tax1bp1
3.58285e-40	0.283384	0.782	0.836	7.31475e-36	Neutrophil	Ppp3ca
9.16643e-31	0.282865	0.32	0.25	1.87142e-26	Neutrophil	Dgkg
8.60178e-33	0.282633	0.377	0.303	1.75614e-28	Neutrophil	Atp1a3
6.83714e-34	0.282448	0.358	0.281	1.39587e-29	Neutrophil	Atp6v0a1
8.84921e-20	0.281738	0.517	0.516	1.80665e-15	Neutrophil	Shoc2
3.74941e-35	0.280872	0.258	0.188	7.65479e-31	Neutrophil	Zkscan6
1.33496e-18	0.280517	0.602	0.604	2.72546e-14	Neutrophil	Pxk
4.14814e-23	0.279762	0.281	0.231	8.46883e-19	Neutrophil	Arrb1
1.71236e-07	0.278786	0.56	0.566	0.00349595	Neutrophil	Ddit3
5.3006e-21	0.276891	0.718	0.724	1.08217e-16	Neutrophil	Chmp4b
1.37593e-16	0.275832	0.466	0.456	2.80909e-12	Neutrophil	9530068E07Rik
5.50688e-25	0.274909	0.343	0.292	1.12428e-20	Neutrophil	Slc25a20
5.21391e-37	0.274512	0.293	0.222	1.06447e-32	Neutrophil	Mppe1
9.04968e-06	0.27425	0.458	0.47	0.184758	Neutrophil	Rassf2
9.16943e-100	0.273268	0.579	0.424	1.87203e-95	Neutrophil	Pde2a
8.24406e-19	0.272416	0.493	0.486	1.68311e-14	Neutrophil	Bbip1
1.20178e-11	0.272221	0.409	0.389	2.45356e-07	Neutrophil	Arl5b
7.40441e-39	0.270865	0.252	0.174	1.51168e-34	Neutrophil	Inpp1
1.13091e-09	0.269804	0.382	0.373	2.30887e-05	Neutrophil	Cln5
8.3104e-20	0.269464	0.418	0.377	1.69665e-15	Neutrophil	Sertad1
1.20945e-17	0.269382	0.687	0.688	2.46922e-13	Neutrophil	Selplg
1.54663e-45	0.269339	0.299	0.21	3.15759e-41	Neutrophil	Gbe1
1.24689e-09	0.269057	0.744	0.798	2.54565e-05	Neutrophil	Ago2
8.52771e-13	0.268221	0.27	0.241	1.74102e-08	Neutrophil	Ell
5.6771e-06	0.268212	0.44	0.455	0.115904	Neutrophil	March6
4.54409e-10	0.266787	0.718	0.775	9.27722e-06	Neutrophil	Dock8
1.12431e-41	0.266779	0.647	0.573	2.29538e-37	Neutrophil	Rnf130
4.24387e-13	0.266772	0.261	0.232	8.66429e-09	Neutrophil	Fam110a
6.7847e-21	0.266414	0.486	0.461	1.38516e-16	Neutrophil	Rnf167
1.59564e-15	0.266339	0.415	0.401	3.25767e-11	Neutrophil	Zdhhc3
2.45429e-35	0.266027	0.376	0.315	5.01067e-31	Neutrophil	Hacd2
1.05779e-12	0.265556	0.525	0.516	2.15958e-08	Neutrophil	Ccng2
8.77712e-43	0.265122	0.277	0.197	1.79194e-38	Neutrophil	I830077J02Rik
5.09321e-104	0.264313	0.276	0.139	1.03983e-99	Neutrophil	Vamp5
1.26195e-25	0.263639	0.319	0.262	2.57639e-21	Neutrophil	Rgl2
5.36356e-12	0.263316	0.643	0.693	1.09503e-07	Neutrophil	Far1
5.66478e-10	0.263243	0.34	0.324	1.15652e-05	Neutrophil	Pgs1
0.000328876	0.263214	0.586	0.62	1	Neutrophil	Spty2d1
4.35188e-08	0.260532	0.258	0.324	0.000888479	Neutrophil	Hspa4l
8.6719e-08	0.260152	0.454	0.469	0.00177046	Neutrophil	BC031181
2.77893e-22	0.260128	0.33	0.283	5.67347e-18	Neutrophil	Pqlc1
1.45408e-07	0.258963	0.487	0.501	0.00296864	Neutrophil	Uhrf1bp1l
3.55852e-35	0.258682	0.303	0.236	7.26507e-31	Neutrophil	Pef1
5.97411e-19	0.257469	0.613	0.622	1.21967e-14	Neutrophil	Elmo1
9.61223e-24	0.256736	0.32	0.265	1.96243e-19	Neutrophil	Pitpnm1
2.93778e-21	0.256541	0.431	0.397	5.99776e-17	Neutrophil	Znhit1
1.59205e-05	0.256195	0.388	0.395	0.325033	Neutrophil	Asxl1
1.026e-07	0.255557	0.431	0.448	0.00209469	Neutrophil	Stim1
2.59908e-25	0.255471	0.274	0.217	5.30629e-21	Neutrophil	Map11
1.00898e-09	0.252884	0.587	0.622	2.05993e-05	Neutrophil	Cdc42se1
1.13438e-10	0.25224	0.445	0.444	2.31596e-06	Neutrophil	Rnf13
7.40816e-09	0.250922	0.479	0.492	0.000151245	Neutrophil	Taf7
1.25836e-27	0.250422	0.458	0.394	2.56906e-23	Neutrophil	Gm26740
1.02084e-142	-0.250022	0.246	0.464	2.08414e-138	Neutrophil	Ubr3
9.06636e-141	-0.250095	0.45	0.656	1.85099e-136	Neutrophil	Ctsz
8.28749e-123	-0.250159	0.48	0.687	1.69197e-118	Neutrophil	Trir
1.2651e-126	-0.250358	0.129	0.3	2.58282e-122	Neutrophil	Zfp729b
3.01926e-198	-0.250568	0.134	0.358	6.16413e-194	Neutrophil	Ap1b1
1.39932e-100	-0.250596	0.562	0.733	2.85685e-96	Neutrophil	Supt4a
0	-0.250603	0.029	0.274	0	Neutrophil	Wdr74
1.09239e-214	-0.250671	0.087	0.301	2.23022e-210	Neutrophil	Smim20
2.20914e-266	-0.250671	0.094	0.342	4.51018e-262	Neutrophil	Naa10
0	-0.250956	0.022	0.265	0	Neutrophil	Hadh
1.15631e-214	-0.250974	0.08	0.289	2.36073e-210	Neutrophil	Nup160
7.01466e-217	-0.251049	0.107	0.338	1.43211e-212	Neutrophil	Heatr1
8.14436e-193	-0.251302	0.157	0.388	1.66275e-188	Neutrophil	Ltn1
2.82235e-115	-0.251383	0.118	0.271	5.76211e-111	Neutrophil	2610037D02Rik
3.77988e-141	-0.251393	0.194	0.395	7.71701e-137	Neutrophil	Sdhaf2
2.78716e-236	-0.251427	0.166	0.426	5.69026e-232	Neutrophil	Sf3b4
3.33167e-255	-0.251441	0.075	0.308	6.80193e-251	Neutrophil	Rabggtb
1.4227e-180	-0.251535	0.215	0.456	2.90459e-176	Neutrophil	Med15
2.57657e-205	-0.251645	0.078	0.283	5.26032e-201	Neutrophil	Txlng
1.3094e-135	-0.251677	0.424	0.633	2.67326e-131	Neutrophil	H13
7.47903e-180	-0.251917	0.105	0.306	1.52692e-175	Neutrophil	Uspl1
1.23606e-268	-0.251923	0.062	0.296	2.52355e-264	Neutrophil	Hmga1
1.25718e-160	-0.251923	0.135	0.335	2.56665e-156	Neutrophil	Mthfd2
4.13044e-222	-0.251963	0.155	0.402	8.43271e-218	Neutrophil	Pigt
8.10189e-197	-0.252088	0.235	0.485	1.65408e-192	Neutrophil	Psmc2
0	-0.252119	0.043	0.294	0	Neutrophil	Tmem192
2.97852e-246	-0.252121	0.091	0.327	6.08095e-242	Neutrophil	Slc35b1
5.02068e-241	-0.252517	0.062	0.278	1.02502e-236	Neutrophil	Nup205
7.24463e-84	-0.25252	0.696	0.855	1.47906e-79	Neutrophil	Cd47
3.8521e-240	-0.252547	0.057	0.269	7.86445e-236	Neutrophil	Ccdc117
2.86764e-196	-0.252591	0.078	0.275	5.85458e-192	Neutrophil	Trim35
2.65799e-150	-0.252912	0.185	0.394	5.42656e-146	Neutrophil	Sav1
5.03391e-132	-0.253104	0.407	0.629	1.02772e-127	Neutrophil	Dpm1
1.58802e-90	-0.253109	0.772	0.85	3.24211e-86	Neutrophil	Atp5l
4.20967e-159	-0.253252	0.08	0.251	8.59446e-155	Neutrophil	Tipin
3.98371e-137	-0.253273	0.285	0.502	8.13314e-133	Neutrophil	Zrsr2
1.05575e-237	-0.253335	0.121	0.359	2.15543e-233	Neutrophil	Rex1bd
2.03253e-199	-0.253784	0.127	0.352	4.14961e-195	Neutrophil	Tubgcp3
1.20364e-128	-0.253795	0.374	0.574	2.45734e-124	Neutrophil	Ube2a
3.05952e-164	-0.253855	0.185	0.398	6.24631e-160	Neutrophil	Trappc5
5.93477e-278	-0.254063	0.104	0.364	1.21164e-273	Neutrophil	Mrps18a
1.13483e-139	-0.2542	0.354	0.587	2.31687e-135	Neutrophil	Vcpip1
7.06413e-111	-0.254259	0.362	0.571	1.44221e-106	Neutrophil	Washc4
8.12354e-197	-0.254261	0.09	0.292	1.6585e-192	Neutrophil	Nelfa
6.42267e-245	-0.254333	0.133	0.39	1.31125e-240	Neutrophil	Calu
1.38548e-237	-0.254342	0.065	0.283	2.82859e-233	Neutrophil	Rptor
0	-0.254589	0.033	0.276	0	Neutrophil	Eef1e1
2.30942e-168	-0.254631	0.174	0.382	4.71491e-164	Neutrophil	Ssna1
3.00015e-183	-0.254728	0.12	0.33	6.1251e-179	Neutrophil	Ccdc25
4.10662e-115	-0.254987	0.261	0.455	8.38407e-111	Neutrophil	Cbx4
4.33528e-218	-0.255173	0.12	0.355	8.8509e-214	Neutrophil	Gon4l
2.90583e-225	-0.2552	0.072	0.289	5.93254e-221	Neutrophil	Slc16a10
2.16865e-198	-0.255219	0.179	0.413	4.42752e-194	Neutrophil	Polr2g
3.4795e-273	-0.255323	0.084	0.33	7.10375e-269	Neutrophil	Mrpl28
2.03163e-303	-0.255654	0.037	0.274	4.14778e-299	Neutrophil	Gar1
5.51826e-187	-0.255676	0.182	0.417	1.12661e-182	Neutrophil	Scfd1
3.14581e-210	-0.255689	0.075	0.281	6.42248e-206	Neutrophil	Ipo8
3.1649e-164	-0.255937	0.099	0.284	6.46145e-160	Neutrophil	Orc6
5.41281e-117	-0.256038	0.294	0.492	1.10508e-112	Neutrophil	Plekhf2
5.71827e-204	-0.256203	0.091	0.303	1.16744e-199	Neutrophil	Helb
1.37934e-146	-0.25621	0.16	0.356	2.81606e-142	Neutrophil	Ints13
1.14783e-247	-0.256236	0.091	0.329	2.34341e-243	Neutrophil	Erlin1
1.13188e-86	-0.256327	0.118	0.254	2.31086e-82	Neutrophil	Cdca8
1.02394e-177	-0.25636	0.205	0.438	2.09049e-173	Neutrophil	Sin3a
2.03753e-293	-0.2564	0.049	0.288	4.15981e-289	Neutrophil	Ide
5.42805e-188	-0.256424	0.124	0.343	1.10819e-183	Neutrophil	Psen2
2.04089e-167	-0.256508	0.136	0.348	4.16668e-163	Neutrophil	Uty
2.91716e-126	-0.256705	0.187	0.376	5.95567e-122	Neutrophil	Rreb1
2.1954e-195	-0.256875	0.215	0.466	4.48214e-191	Neutrophil	Ddx52
1.20819e-232	-0.256927	0.121	0.36	2.46664e-228	Neutrophil	Rad23a
4.90034e-162	-0.257016	0.217	0.433	1.00045e-157	Neutrophil	Lsm8
0	-0.257052	0.05	0.308	0	Neutrophil	Mrpl35
2.9641e-297	-0.257079	0.069	0.321	6.05151e-293	Neutrophil	Nans
1.83951e-256	-0.257086	0.092	0.334	3.75555e-252	Neutrophil	Srp68
2.0008e-17	-0.257159	0.662	0.703	4.08483e-13	Neutrophil	Ifngr1
1.03233e-251	-0.257209	0.113	0.365	2.10761e-247	Neutrophil	Imp4
1.75924e-152	-0.257467	0.293	0.535	3.59167e-148	Neutrophil	Ss18
9.17708e-270	-0.257519	0.047	0.27	1.87359e-265	Neutrophil	Exosc1
8.33635e-138	-0.257761	0.391	0.623	1.70195e-133	Neutrophil	Epc1
1.72475e-248	-0.257919	0.131	0.384	3.52126e-244	Neutrophil	Ergic3
2.5056e-191	-0.257936	0.107	0.318	5.11543e-187	Neutrophil	Lrch1
1.21565e-221	-0.257981	0.066	0.275	2.48186e-217	Neutrophil	Coro2a
9.1837e-123	-0.257984	0.158	0.333	1.87494e-118	Neutrophil	Heatr6
9.09381e-153	-0.258124	0.233	0.456	1.85659e-148	Neutrophil	5031439G07Rik
2.40523e-125	-0.258154	0.164	0.341	4.91051e-121	Neutrophil	Prorsd1
9.40591e-263	-0.258156	0.076	0.314	1.92031e-258	Neutrophil	Ddx19a
1.01595e-297	-0.258157	0.09	0.353	2.07417e-293	Neutrophil	Cnih1
9.49744e-119	-0.258238	0.117	0.276	1.939e-114	Neutrophil	Hist1h4c
3.67763e-242	-0.258267	0.185	0.454	7.50825e-238	Neutrophil	Ganab
1.28437e-125	-0.258725	0.552	0.783	2.62217e-121	Neutrophil	Usp34
1.0387e-179	-0.258884	0.237	0.475	2.12061e-175	Neutrophil	Szrd1
2.26464e-180	-0.258963	0.103	0.305	4.6235e-176	Neutrophil	Phf20
2.18723e-230	-0.259002	0.12	0.36	4.46545e-226	Neutrophil	Ino80e
3.11801e-291	-0.259051	0.079	0.336	6.36572e-287	Neutrophil	Rabl6
1.06988e-242	-0.259059	0.093	0.325	2.18428e-238	Neutrophil	Dera
1.33282e-168	-0.259274	0.237	0.471	2.72109e-164	Neutrophil	Tnks
1.32654e-139	-0.259343	0.119	0.298	2.70826e-135	Neutrophil	Dnmt3a
0	-0.259346	0.048	0.301	0	Neutrophil	Cmc1
1.67022e-243	-0.259406	0.114	0.371	3.40991e-239	Neutrophil	Mta3
1.70045e-254	-0.259513	0.122	0.373	3.47164e-250	Neutrophil	Ndufv1
1.47725e-203	-0.259529	0.111	0.331	3.01596e-199	Neutrophil	Pold3
4.4112e-205	-0.259573	0.126	0.352	9.00591e-201	Neutrophil	Ube2g2
1.18988e-125	-0.259629	0.257	0.455	2.42927e-121	Neutrophil	Rfc1
2.34887e-198	-0.259931	0.157	0.387	4.79545e-194	Neutrophil	Rpp21
4.07849e-239	-0.260365	0.131	0.381	8.32665e-235	Neutrophil	Polr2b
1.47185e-250	-0.260379	0.045	0.255	3.00493e-246	Neutrophil	Trmt6
0	-0.260418	0.037	0.282	0	Neutrophil	Pdrg1
4.70577e-196	-0.260432	0.204	0.474	9.6073e-192	Neutrophil	Jmy
5.07064e-210	-0.260501	0.198	0.448	1.03522e-205	Neutrophil	Ngdn
1.01953e-240	-0.26053	0.074	0.297	2.08146e-236	Neutrophil	Mrs2
2.77249e-244	-0.260559	0.115	0.362	5.66032e-240	Neutrophil	Letm1
8.76478e-261	-0.260683	0.063	0.289	1.78942e-256	Neutrophil	Naa20
3.10082e-235	-0.261004	0.112	0.354	6.33063e-231	Neutrophil	Oxct1
3.68691e-243	-0.261432	0.106	0.348	7.5272e-239	Neutrophil	Mvb12a
2.33575e-191	-0.261566	0.222	0.472	4.76866e-187	Neutrophil	Smarcc2
3.93672e-224	-0.261642	0.089	0.312	8.03721e-220	Neutrophil	Fto
0	-0.26165	0.025	0.256	0	Neutrophil	Nr2c2ap
3.41684e-213	-0.261741	0.108	0.333	6.97582e-209	Neutrophil	Usf1
1.70126e-207	-0.261807	0.216	0.474	3.4733e-203	Neutrophil	Eed
4.51099e-99	-0.261807	0.336	0.531	9.20963e-95	Neutrophil	Xpr1
3.68187e-231	-0.261847	0.166	0.425	7.5169e-227	Neutrophil	Znrd1
5.66186e-260	-0.261867	0.051	0.272	1.15593e-255	Neutrophil	Thap12
6.02987e-79	-0.261877	0.534	0.73	1.23106e-74	Neutrophil	Rsbn1l
3.73176e-120	-0.262064	0.449	0.669	7.61877e-116	Neutrophil	Itch
1.07632e-106	-0.262097	0.311	0.497	2.19742e-102	Neutrophil	Cib1
4.89648e-134	-0.262466	0.277	0.497	9.99665e-130	Neutrophil	Atxn7
3.62474e-105	-0.262545	0.525	0.72	7.40026e-101	Neutrophil	Fgfr1op2
2.71434e-212	-0.262602	0.125	0.355	5.5416e-208	Neutrophil	Cnot8
8.49172e-165	-0.262745	0.256	0.488	1.73367e-160	Neutrophil	Nup50
2.46452e-117	-0.26314	0.465	0.639	5.03157e-113	Neutrophil	Brk1
2.6824e-110	-0.263205	0.502	0.693	5.47638e-106	Neutrophil	Abracl
9.95977e-146	-0.263334	0.446	0.675	2.03339e-141	Neutrophil	Selenot
0	-0.263349	0.045	0.29	0	Neutrophil	Nol12
5.50051e-303	-0.263374	0.098	0.368	1.12298e-298	Neutrophil	Glrx5
5.53431e-213	-0.263409	0.074	0.279	1.12988e-208	Neutrophil	Rbm15b
2.39703e-242	-0.263446	0.09	0.321	4.89377e-238	Neutrophil	Wdr70
3.03036e-209	-0.263481	0.11	0.332	6.18678e-205	Neutrophil	Prrc1
4.09931e-108	-0.263615	0.149	0.309	8.36915e-104	Neutrophil	Zbtb2
3.03572e-214	-0.264198	0.075	0.282	6.19772e-210	Neutrophil	Map3k4
5.38745e-252	-0.264483	0.115	0.367	1.0999e-247	Neutrophil	Tfg
6.09363e-225	-0.264527	0.133	0.377	1.24408e-220	Neutrophil	Cabin1
5.7856e-179	-0.264789	0.205	0.435	1.18119e-174	Neutrophil	Cox20
1.54874e-227	-0.264886	0.128	0.374	3.16191e-223	Neutrophil	Vps41
1.61208e-258	-0.265133	0.067	0.297	3.29123e-254	Neutrophil	Elmo2
3.00328e-186	-0.265166	0.071	0.259	6.1315e-182	Neutrophil	Shprh
7.24924e-273	-0.265193	0.099	0.36	1.48e-268	Neutrophil	Cenpb
3.55845e-262	-0.265268	0.064	0.291	7.26493e-258	Neutrophil	Pym1
2.53687e-114	-0.265373	0.535	0.741	5.17928e-110	Neutrophil	Usp9x
0	-0.266002	0.051	0.302	0	Neutrophil	Nip7
5.04568e-208	-0.266074	0.181	0.434	1.03013e-203	Neutrophil	Rapgef1
1.6701e-204	-0.266138	0.217	0.47	3.40967e-200	Neutrophil	Tmem128
8.8104e-281	-0.266401	0.041	0.265	1.79873e-276	Neutrophil	Mnat1
7.43551e-93	-0.266615	0.522	0.671	1.51803e-88	Neutrophil	Ndufa13
4.27285e-237	-0.266708	0.083	0.316	8.72345e-233	Neutrophil	Ttc19
6.46081e-232	-0.266746	0.062	0.271	1.31904e-227	Neutrophil	Siah2
2.81853e-190	-0.266884	0.106	0.324	5.75431e-186	Neutrophil	Plekhm3
5.12648e-227	-0.266913	0.21	0.475	1.04662e-222	Neutrophil	Erp44
4.23367e-167	-0.267039	0.214	0.443	8.64346e-163	Neutrophil	Mecp2
4.04368e-235	-0.267113	0.122	0.368	8.25558e-231	Neutrophil	Nup214
1.11753e-162	-0.267308	0.33	0.577	2.28155e-158	Neutrophil	Gmfb
1.05906e-60	-0.267318	0.561	0.722	2.16218e-56	Neutrophil	Crebrf
1.0473e-221	-0.267379	0.265	0.53	2.13817e-217	Neutrophil	Psmd2
9.57483e-223	-0.267406	0.155	0.399	1.9548e-218	Neutrophil	Polr2j
9.43418e-115	-0.267584	0.466	0.678	1.92608e-110	Neutrophil	Fli1
6.10072e-102	-0.267648	0.502	0.648	1.24552e-97	Neutrophil	Ost4
7.78372e-226	-0.267678	0.078	0.296	1.58913e-221	Neutrophil	Abl1
1.18424e-215	-0.267729	0.122	0.357	2.41775e-211	Neutrophil	Cep192
1.19354e-230	-0.267742	0.118	0.355	2.43673e-226	Neutrophil	Exosc10
1.71879e-75	-0.267786	0.403	0.582	3.50908e-71	Neutrophil	Itpkb
8.18614e-135	-0.267845	0.258	0.471	1.67128e-130	Neutrophil	Dlg1
5.26635e-70	-0.267896	0.633	0.783	1.07518e-65	Neutrophil	Ubl3
1.36255e-287	-0.268289	0.068	0.314	2.78178e-283	Neutrophil	Polr3k
1.89669e-171	-0.268357	0.261	0.507	3.87229e-167	Neutrophil	Rmnd5a
3.1685e-105	-0.268449	0.685	0.879	6.46881e-101	Neutrophil	Ythdc1
4.30722e-147	-0.268539	0.422	0.656	8.79363e-143	Neutrophil	Xiap
8.06781e-197	-0.268641	0.092	0.295	1.64712e-192	Neutrophil	Tubgcp4
4.82412e-252	-0.268812	0.099	0.34	9.84892e-248	Neutrophil	Mrpl13
3.10724e-213	-0.268914	0.119	0.35	6.34375e-209	Neutrophil	Ppip5k2
5.64926e-137	-0.268967	0.277	0.495	1.15335e-132	Neutrophil	Ankfy1
8.7481e-184	-0.269079	0.249	0.479	1.78601e-179	Neutrophil	Ndufb6
2.04799e-181	-0.26915	0.231	0.47	4.18117e-177	Neutrophil	Sart1
6.59133e-241	-0.269459	0.108	0.346	1.34569e-236	Neutrophil	Ndufaf8
0	-0.269546	0.058	0.32	0	Neutrophil	Fh1
1.95813e-211	-0.269937	0.102	0.318	3.99772e-207	Neutrophil	BC028528
2.83914e-170	-0.270067	0.112	0.309	5.79639e-166	Neutrophil	Ube3c
4.34081e-130	-0.270173	0.507	0.729	8.86221e-126	Neutrophil	Stk24
0	-0.270371	0.032	0.27	0	Neutrophil	Thumpd1
1.83664e-193	-0.270425	0.299	0.559	3.74968e-189	Neutrophil	Rnf4
0	-0.270457	0.092	0.382	0	Neutrophil	Wdr89
1.24619e-165	-0.270531	0.209	0.437	2.54421e-161	Neutrophil	Ncbp3
3.19149e-173	-0.270599	0.088	0.275	6.51575e-169	Neutrophil	Edrf1
1.24897e-126	-0.270705	0.119	0.276	2.5499e-122	Neutrophil	Ptgr1
1.05638e-220	-0.270786	0.124	0.359	2.1567e-216	Neutrophil	1110059G10Rik
1.97341e-296	-0.270952	0.06	0.306	4.0289e-292	Neutrophil	Mrpl3
0	-0.271059	0.023	0.266	0	Neutrophil	Mrpl38
3.25291e-118	-0.271104	0.333	0.537	6.64115e-114	Neutrophil	Ptbp2
4.09157e-252	-0.271127	0.07	0.299	8.35335e-248	Neutrophil	Ankrd49
1.21148e-183	-0.271425	0.106	0.311	2.47336e-179	Neutrophil	Npat
4.49644e-190	-0.271487	0.075	0.271	9.17992e-186	Neutrophil	Ago3
1.21892e-168	-0.271522	0.484	0.741	2.48854e-164	Neutrophil	Prrc2a
3.24993e-224	-0.271595	0.179	0.44	6.63506e-220	Neutrophil	Tent2
2.15755e-158	-0.271883	0.327	0.57	4.40486e-154	Neutrophil	Dpp8
1.03718e-182	-0.272042	0.285	0.534	2.11751e-178	Neutrophil	Smarcd2
0	-0.272068	0.023	0.255	0	Neutrophil	Prps2
9.9796e-151	-0.272482	0.344	0.577	2.03744e-146	Neutrophil	Gtf2b
4.41759e-216	-0.27252	0.213	0.485	9.01894e-212	Neutrophil	Clcn4
2.11253e-255	-0.272945	0.137	0.397	4.31293e-251	Neutrophil	Parl
1.88649e-223	-0.273082	0.138	0.379	3.85145e-219	Neutrophil	Nsmce2
1.98527e-80	-0.273224	0.598	0.758	4.05312e-76	Neutrophil	Klf13
2.77873e-147	-0.273745	0.345	0.571	5.67305e-143	Neutrophil	Vbp1
4.31805e-258	-0.273834	0.121	0.375	8.81573e-254	Neutrophil	Mrps17
3.04991e-174	-0.273854	0.231	0.469	6.22669e-170	Neutrophil	Gtf2h1
3.42637e-120	-0.2739	0.464	0.679	6.99528e-116	Neutrophil	Ppp4r2
2.6452e-136	-0.274234	0.133	0.311	5.40044e-132	Neutrophil	Mcm5
1.37021e-203	-0.274335	0.104	0.319	2.79743e-199	Neutrophil	Rpa3
0	-0.27456	0.075	0.354	0	Neutrophil	Rpl10-ps3
5.72978e-159	-0.274636	0.223	0.448	1.16979e-154	Neutrophil	Pspc1
4.83028e-228	-0.2749	0.073	0.284	9.8615e-224	Neutrophil	Phf6
4.00366e-268	-0.274906	0.118	0.379	8.17387e-264	Neutrophil	Ppid
1.06062e-226	-0.274919	0.085	0.306	2.16536e-222	Neutrophil	Cdk8
6.65039e-260	-0.274994	0.047	0.266	1.35774e-255	Neutrophil	Lrrk1
5.70029e-274	-0.275108	0.069	0.309	1.16377e-269	Neutrophil	1110038F14Rik
4.37605e-195	-0.275228	0.142	0.369	8.93414e-191	Neutrophil	Cep57
1.90565e-133	-0.275379	0.379	0.607	3.89057e-129	Neutrophil	Zfp871
2.48744e-62	-0.275394	0.134	0.25	5.07835e-58	Neutrophil	Cenpe
2.23456e-229	-0.275504	0.054	0.257	4.56208e-225	Neutrophil	Pck2
1.00062e-306	-0.275512	0.061	0.316	2.04287e-302	Neutrophil	Nufip1
1.64878e-91	-0.275847	0.299	0.473	3.36615e-87	Neutrophil	Dmtf1
6.66576e-237	-0.276131	0.177	0.444	1.36088e-232	Neutrophil	Zfp330
3.32064e-252	-0.276132	0.164	0.44	6.77942e-248	Neutrophil	Oat
0	-0.2762	0.042	0.304	0	Neutrophil	Ddt
2.0818e-181	-0.276216	0.18	0.41	4.25021e-177	Neutrophil	Rnf2
1.23645e-226	-0.276441	0.151	0.401	2.52434e-222	Neutrophil	Cops4
1.51235e-201	-0.276563	0.21	0.462	3.08761e-197	Neutrophil	Qrich1
0	-0.276748	0.05	0.297	0	Neutrophil	Pam16
8.16405e-221	-0.276753	0.069	0.279	1.66677e-216	Neutrophil	Slc29a3
8.96296e-243	-0.276838	0.101	0.34	1.82988e-238	Neutrophil	Memo1
2.14001e-206	-0.276859	0.226	0.47	4.36904e-202	Neutrophil	Ndufs7
2.53017e-196	-0.276995	0.068	0.261	5.16561e-192	Neutrophil	Mcm9
5.28779e-107	-0.277246	0.555	0.71	1.07955e-102	Neutrophil	Tomm6
8.51337e-134	-0.277309	0.543	0.726	1.73809e-129	Neutrophil	Atp6v1f
3.02788e-182	-0.277742	0.077	0.267	6.18172e-178	Neutrophil	Pola1
1.79746e-188	-0.277943	0.241	0.49	3.66969e-184	Neutrophil	Ccdc47
5.37866e-257	-0.277944	0.153	0.422	1.09811e-252	Neutrophil	Nudt3
1.58796e-293	-0.278088	0.048	0.284	3.24199e-289	Neutrophil	Bcap29
1.76428e-111	-0.278096	0.387	0.596	3.60196e-107	Neutrophil	Usp3
4.61172e-127	-0.278128	0.115	0.278	9.41528e-123	Neutrophil	Trim59
6.27605e-53	-0.278329	0.253	0.372	1.28132e-48	Neutrophil	Got1
3.57381e-285	-0.278417	0.051	0.288	7.2963e-281	Neutrophil	Gnptab
8.02365e-116	-0.27843	0.436	0.648	1.63811e-111	Neutrophil	Man2a1
9.03149e-163	-0.278481	0.167	0.376	1.84387e-158	Neutrophil	Rpia
3.05592e-218	-0.278664	0.227	0.487	6.23897e-214	Neutrophil	Dazap1
2.49838e-129	-0.278815	0.38	0.606	5.10069e-125	Neutrophil	Setx
1.62854e-249	-0.278889	0.046	0.254	3.32483e-245	Neutrophil	Smarcd1
3.32044e-196	-0.278926	0.096	0.302	6.779e-192	Neutrophil	Ube2d1
3.40409e-95	-0.279297	0.336	0.507	6.94979e-91	Neutrophil	Lats2
3.37502e-189	-0.279319	0.206	0.448	6.89044e-185	Neutrophil	Gabpa
5.17731e-232	-0.279376	0.179	0.441	1.057e-227	Neutrophil	Rab18
2.65286e-222	-0.279431	0.169	0.429	5.41607e-218	Neutrophil	Tbc1d5
1.38521e-224	-0.279631	0.151	0.393	2.82805e-220	Neutrophil	Cfdp1
5.68653e-262	-0.279699	0.102	0.352	1.16096e-257	Neutrophil	0610010K14Rik
3.93028e-208	-0.27983	0.288	0.56	8.02405e-204	Neutrophil	Cul1
0	-0.280173	0.071	0.337	0	Neutrophil	Clns1a
4.23137e-277	-0.280185	0.104	0.364	8.63876e-273	Neutrophil	Snrnp40
2.80231e-136	-0.280285	0.233	0.437	5.7212e-132	Neutrophil	Vps13c
1.62034e-176	-0.28029	0.318	0.545	3.30809e-172	Neutrophil	Ndufs6
4.3051e-234	-0.280331	0.066	0.279	8.7893e-230	Neutrophil	Pold1
2.94971e-193	-0.280649	0.319	0.581	6.02213e-189	Neutrophil	Ube2q1
2.93259e-201	-0.280653	0.16	0.394	5.98718e-197	Neutrophil	Lars
5.89216e-137	-0.280787	0.113	0.284	1.20294e-132	Neutrophil	Gmnn
1.02114e-160	-0.28105	0.262	0.491	2.08477e-156	Neutrophil	Cdk19
0	-0.281099	0.06	0.323	0	Neutrophil	Tomm40
6.04518e-270	-0.281104	0.122	0.385	1.23418e-265	Neutrophil	Exosc3
5.6099e-190	-0.281187	0.115	0.328	1.14532e-185	Neutrophil	Ggps1
0	-0.281336	0.023	0.267	0	Neutrophil	Nob1
1.64045e-290	-0.281438	0.029	0.252	3.34915e-286	Neutrophil	Hs6st1
1.36758e-200	-0.28196	0.151	0.384	2.79204e-196	Neutrophil	Idnk
4.06048e-226	-0.282079	0.128	0.372	8.28988e-222	Neutrophil	Pi4ka
1.88246e-102	-0.282208	0.341	0.54	3.84324e-98	Neutrophil	Brwd1
1.21337e-249	-0.282289	0.08	0.311	2.47723e-245	Neutrophil	Nmd3
7.43268e-300	-0.282332	0.079	0.339	1.51746e-295	Neutrophil	Ciao2b
0	-0.282352	0.054	0.326	0	Neutrophil	Mrps28
2.12906e-193	-0.282364	0.118	0.332	4.34668e-189	Neutrophil	Pmf1
5.55755e-207	-0.282444	0.114	0.336	1.13463e-202	Neutrophil	Phactr4
3.08012e-300	-0.282566	0.032	0.263	6.28838e-296	Neutrophil	Inf2
1.06318e-158	-0.283036	0.165	0.382	2.17058e-154	Neutrophil	Sec24a
1.68937e-172	-0.283234	0.231	0.463	3.44903e-168	Neutrophil	Wbp4
4.76818e-137	-0.283238	0.356	0.554	9.73472e-133	Neutrophil	Mrps21
1.83785e-285	-0.283285	0.038	0.261	3.75215e-281	Neutrophil	5430416N02Rik
3.34097e-245	-0.283374	0.145	0.403	6.82092e-241	Neutrophil	Trim27
9.96175e-255	-0.283595	0.175	0.443	2.03379e-250	Neutrophil	Cops6
5.44899e-168	-0.283647	0.292	0.538	1.11247e-163	Neutrophil	Paxbp1
1.75723e-100	-0.283745	0.466	0.627	3.58756e-96	Neutrophil	Ndufa1
9.17277e-256	-0.283891	0.128	0.386	1.87271e-251	Neutrophil	Commd7
5.00119e-265	-0.283917	0.109	0.361	1.02104e-260	Neutrophil	Commd3
9.84719e-228	-0.284122	0.213	0.488	2.0104e-223	Neutrophil	Alkbh5
4.45737e-139	-0.284152	0.506	0.735	9.10016e-135	Neutrophil	Gna13
7.48757e-230	-0.284246	0.089	0.313	1.52866e-225	Neutrophil	C2cd3
6.05478e-230	-0.284377	0.151	0.398	1.23614e-225	Neutrophil	Cdc26
1.71946e-243	-0.284512	0.08	0.316	3.51045e-239	Neutrophil	Gabarapl1
3.71268e-210	-0.284661	0.184	0.424	7.57981e-206	Neutrophil	Rnaset2b
3.33324e-237	-0.284828	0.108	0.343	6.80515e-233	Neutrophil	Zcchc17
1.16737e-187	-0.284858	0.097	0.301	2.38331e-183	Neutrophil	Sertad2
3.94623e-236	-0.28506	0.138	0.39	8.05663e-232	Neutrophil	Phc2
1.2918e-281	-0.285083	0.034	0.253	2.63733e-277	Neutrophil	2410002F23Rik
5.73603e-202	-0.285193	0.213	0.465	1.17107e-197	Neutrophil	Uhmk1
8.33075e-238	-0.285215	0.113	0.35	1.70081e-233	Neutrophil	Cndp2
1.574e-302	-0.285302	0.079	0.344	3.21347e-298	Neutrophil	Nifk
2.50295e-157	-0.285422	0.271	0.501	5.11002e-153	Neutrophil	Pcgf5
3.88226e-307	-0.285993	0.075	0.336	7.92603e-303	Neutrophil	Apopt1
1.06218e-169	-0.286088	0.276	0.519	2.16856e-165	Neutrophil	Tlk2
4.31635e-256	-0.286097	0.113	0.365	8.81227e-252	Neutrophil	Pmm2
2.59823e-296	-0.286204	0.111	0.385	5.30454e-292	Neutrophil	Psmd3
3.37923e-139	-0.286737	0.293	0.516	6.89903e-135	Neutrophil	Mau2
4.16489e-173	-0.286822	0.101	0.293	8.50303e-169	Neutrophil	Pogz
1.13718e-194	-0.287167	0.235	0.48	2.32167e-190	Neutrophil	Necap2
0	-0.287296	0.089	0.367	0	Neutrophil	Mrpl4
5.43379e-223	-0.287339	0.127	0.361	1.10936e-218	Neutrophil	Dpy30
2.12292e-248	-0.287469	0.151	0.417	4.33416e-244	Neutrophil	Senp5
5.8714e-133	-0.2875	0.467	0.673	1.19871e-128	Neutrophil	Arpp19
1.91964e-73	-0.287723	0.614	0.728	3.91913e-69	Neutrophil	Pitpna
2.67727e-230	-0.287829	0.185	0.446	5.46591e-226	Neutrophil	Tex261
0	-0.287919	0.042	0.288	0	Neutrophil	Mesd
0	-0.288104	0.053	0.322	0	Neutrophil	Tmem147
5.57824e-199	-0.288129	0.171	0.404	1.13885e-194	Neutrophil	Med10
9.38964e-196	-0.28833	0.155	0.383	1.91699e-191	Neutrophil	Mbd1
1.42661e-165	-0.288414	0.217	0.441	2.91257e-161	Neutrophil	Pqbp1
1.0275e-267	-0.288483	0.12	0.379	2.09774e-263	Neutrophil	Bscl2
4.57347e-143	-0.288853	0.357	0.592	9.3372e-139	Neutrophil	Odc1
1.27218e-167	-0.288891	0.201	0.423	2.59728e-163	Neutrophil	Ano6
8.50335e-186	-0.289029	0.079	0.268	1.73604e-181	Neutrophil	Gopc
1.37927e-164	-0.289094	0.112	0.31	2.81592e-160	Neutrophil	Hist1h4h
6.86762e-216	-0.289331	0.107	0.331	1.40209e-211	Neutrophil	Irf3
0	-0.289772	0.037	0.293	0	Neutrophil	Atic
6.36095e-178	-0.289984	0.376	0.616	1.29865e-173	Neutrophil	Psmd4
3.18824e-241	-0.290513	0.069	0.29	6.50912e-237	Neutrophil	Dennd1a
6.52096e-274	-0.290538	0.109	0.369	1.33132e-269	Neutrophil	Sf3a1
5.72351e-92	-0.290741	0.298	0.449	1.16851e-87	Neutrophil	Asah1
2.11429e-188	-0.29088	0.194	0.429	4.31654e-184	Neutrophil	Zfp592
8.24945e-164	-0.291073	0.178	0.397	1.68421e-159	Neutrophil	Ubr1
4.48216e-212	-0.291269	0.307	0.572	9.15079e-208	Neutrophil	Sdha
2.31019e-193	-0.291372	0.222	0.473	4.71648e-189	Neutrophil	Sirt1
7.0756e-239	-0.291407	0.167	0.426	1.44455e-234	Neutrophil	Gusb
1.83644e-158	-0.291541	0.25	0.467	3.74927e-154	Neutrophil	Nucb1
1.28216e-303	-0.291776	0.082	0.351	2.61766e-299	Neutrophil	Bckdha
1.42696e-240	-0.291971	0.145	0.399	2.91328e-236	Neutrophil	Ahsa1
1.06556e-212	-0.292002	0.115	0.336	2.17545e-208	Neutrophil	Stom
7.18193e-286	-0.292064	0.095	0.353	1.46626e-281	Neutrophil	Echs1
3.04342e-203	-0.292095	0.189	0.438	6.21344e-199	Neutrophil	Relch
2.24058e-239	-0.292435	0.202	0.475	4.57438e-235	Neutrophil	Emc3
3.0192e-232	-0.2926	0.272	0.548	6.164e-228	Neutrophil	Ube2v1
0	-0.292786	0.056	0.318	0	Neutrophil	Timm17a
6.35094e-170	-0.293201	0.127	0.327	1.29661e-165	Neutrophil	Mcm4
2.43396e-268	-0.293203	0.113	0.373	4.96918e-264	Neutrophil	Ubac2
7.61648e-210	-0.293211	0.096	0.309	1.55498e-205	Neutrophil	Terf1
3.15103e-173	-0.2933	0.226	0.456	6.43313e-169	Neutrophil	Spg21
4.05514e-208	-0.293343	0.176	0.425	8.27898e-204	Neutrophil	Atxn2
7.9235e-172	-0.293644	0.329	0.574	1.61766e-167	Neutrophil	Sys1
2.03798e-276	-0.293717	0.066	0.305	4.16074e-272	Neutrophil	Rexo4
4.11723e-69	-0.293717	0.273	0.397	8.40574e-65	Neutrophil	Ramp1
1.801e-307	-0.293768	0.067	0.324	3.67692e-303	Neutrophil	Ash2l
1.08721e-174	-0.29377	0.344	0.592	2.21964e-170	Neutrophil	Puf60
2.78868e-307	-0.293826	0.107	0.391	5.69336e-303	Neutrophil	Seh1l
1.08632e-146	-0.294011	0.359	0.598	2.21783e-142	Neutrophil	Zdhhc20
5.8413e-252	-0.294046	0.12	0.374	1.19256e-247	Neutrophil	Ubap2
2.28262e-221	-0.294095	0.281	0.548	4.6602e-217	Neutrophil	Strap
8.31375e-290	-0.294116	0.053	0.293	1.69734e-285	Neutrophil	Dkc1
7.9865e-145	-0.294207	0.173	0.371	1.63052e-140	Neutrophil	Kat6b
1.31365e-293	-0.294237	0.08	0.339	2.68195e-289	Neutrophil	Snhg3
5.56372e-295	-0.294259	0.141	0.426	1.13589e-290	Neutrophil	Gorasp2
4.07386e-183	-0.29435	0.347	0.615	8.31719e-179	Neutrophil	Ankhd1
4.82098e-179	-0.29438	0.228	0.462	9.84251e-175	Neutrophil	Eif1b
1.77752e-231	-0.294444	0.141	0.384	3.62899e-227	Neutrophil	Cenpx
1.56561e-306	-0.294963	0.026	0.253	3.19635e-302	Neutrophil	Zfp386
1.48047e-292	-0.295121	0.101	0.369	3.02253e-288	Neutrophil	Polr2i
2.60585e-243	-0.295456	0.113	0.359	5.32011e-239	Neutrophil	Adcy7
3.46431e-211	-0.295501	0.102	0.321	7.07274e-207	Neutrophil	Foxj3
1.06045e-160	-0.295602	0.221	0.441	2.16501e-156	Neutrophil	Hps3
1.20533e-208	-0.295745	0.184	0.432	2.4608e-204	Neutrophil	Bcl7b
3.92782e-286	-0.295823	0.12	0.395	8.01903e-282	Neutrophil	Cand1
0	-0.295892	0.05	0.301	0	Neutrophil	Farsa
9.44473e-302	-0.296027	0.106	0.374	1.92824e-297	Neutrophil	Ndufa9
1.011e-234	-0.296411	0.219	0.487	2.06406e-230	Neutrophil	Pak1ip1
1.83995e-245	-0.296565	0.236	0.516	3.75645e-241	Neutrophil	Stt3a
0	-0.296646	0.059	0.317	0	Neutrophil	Ruvbl1
1.73975e-137	-0.296917	0.284	0.502	3.55187e-133	Neutrophil	B930036N10Rik
3.50792e-304	-0.297131	0.09	0.355	7.16176e-300	Neutrophil	Cnpy2
2.29413e-236	-0.297167	0.203	0.469	4.6837e-232	Neutrophil	Rpl7l1
4.33175e-99	-0.297221	0.465	0.655	8.84369e-95	Neutrophil	Fnbp1
1.85787e-203	-0.297372	0.204	0.466	3.79304e-199	Neutrophil	Hdac5
2.52912e-247	-0.297482	0.218	0.488	5.16345e-243	Neutrophil	Eif6
2.26794e-285	-0.297577	0.078	0.328	4.63022e-281	Neutrophil	Tex30
7.46055e-273	-0.297691	0.123	0.389	1.52315e-268	Neutrophil	Cyb5b
1.20746e-204	-0.298116	0.201	0.456	2.46515e-200	Neutrophil	4833420G17Rik
1.14537e-250	-0.298149	0.176	0.445	2.33839e-246	Neutrophil	Uba2
5.31221e-96	-0.298322	0.674	0.843	1.08454e-91	Neutrophil	Ddx17
3.7625e-267	-0.298459	0.134	0.402	7.68151e-263	Neutrophil	Ddx41
8.82725e-182	-0.298467	0.527	0.8	1.80217e-177	Neutrophil	Baz1a
2.59884e-174	-0.298627	0.127	0.34	5.3058e-170	Neutrophil	Parp14
0	-0.299121	0.08	0.359	0	Neutrophil	Aldh9a1
1.98516e-134	-0.299177	0.606	0.807	4.0529e-130	Neutrophil	Ube2d2a
2.87664e-160	-0.299244	0.407	0.661	5.87295e-156	Neutrophil	Ubr5
6.76683e-234	-0.299442	0.175	0.43	1.38152e-229	Neutrophil	Spcs3
9.96309e-302	-0.299567	0.083	0.341	2.03406e-297	Neutrophil	Mrpl58
8.34149e-233	-0.299743	0.15	0.407	1.703e-228	Neutrophil	Usp48
2.153e-268	-0.29976	0.094	0.344	4.39556e-264	Neutrophil	Nvl
7.12649e-217	-0.299801	0.178	0.424	1.45494e-212	Neutrophil	Dr1
1.07662e-263	-0.299891	0.113	0.368	2.19803e-259	Neutrophil	Abcb7
1.68932e-288	-0.300007	0.117	0.386	3.44892e-284	Neutrophil	Adh5
3.20113e-268	-0.300017	0.115	0.372	6.53543e-264	Neutrophil	Eif1ad
1.13385e-232	-0.30004	0.143	0.392	2.31486e-228	Neutrophil	Nup88
4.42363e-235	-0.300059	0.149	0.405	9.03129e-231	Neutrophil	Plaa
1.29049e-107	-0.300368	0.138	0.286	2.63465e-103	Neutrophil	Cyb561a3
1.15385e-92	-0.300424	0.128	0.266	2.3557e-88	Neutrophil	Ldlr
1.10997e-210	-0.30049	0.241	0.495	2.26611e-206	Neutrophil	Pdha1
4.92884e-206	-0.300547	0.146	0.379	1.00627e-201	Neutrophil	Ankib1
6.59676e-175	-0.30063	0.407	0.668	1.3468e-170	Neutrophil	Safb
1.87087e-119	-0.301116	0.14	0.311	3.81957e-115	Neutrophil	Itgav
5.6704e-221	-0.301807	0.136	0.379	1.15767e-216	Neutrophil	Capn7
2.26153e-288	-0.301891	0.052	0.289	4.61715e-284	Neutrophil	Pwwp3a
1.17384e-232	-0.301924	0.191	0.467	2.39651e-228	Neutrophil	Scarb2
1.42565e-38	-0.302059	0.264	0.36	2.9106e-34	Neutrophil	Zeb1
0	-0.30206	0.084	0.375	0	Neutrophil	Eftud2
3.58882e-162	-0.302157	0.298	0.542	7.32693e-158	Neutrophil	Cdc73
1.90381e-220	-0.302269	0.267	0.535	3.88681e-216	Neutrophil	Eif4a3
1.40949e-294	-0.30234	0.146	0.438	2.87761e-290	Neutrophil	Txlna
6.10682e-284	-0.302343	0.113	0.377	1.24677e-279	Neutrophil	Arl6ip4
8.66827e-242	-0.302556	0.205	0.467	1.76971e-237	Neutrophil	Wdr83os
3.68688e-190	-0.302829	0.399	0.658	7.52712e-186	Neutrophil	Copa
7.45502e-299	-0.303434	0.058	0.306	1.52202e-294	Neutrophil	Ptcd3
9.03224e-181	-0.303453	0.28	0.542	1.84402e-176	Neutrophil	Klf10
0	-0.303547	0.051	0.311	0	Neutrophil	Ubfd1
9.03887e-160	-0.303575	0.081	0.256	1.84538e-155	Neutrophil	Gas2l3
3.07064e-149	-0.303895	0.244	0.455	6.26902e-145	Neutrophil	Ctnna1
6.00605e-166	-0.3041	0.398	0.624	1.2262e-161	Neutrophil	Grcc10
7.10286e-239	-0.304141	0.146	0.396	1.45012e-234	Neutrophil	Lsm3
1.28844e-235	-0.304147	0.129	0.377	2.63047e-231	Neutrophil	Uck2
7.23042e-241	-0.304199	0.12	0.363	1.47616e-236	Neutrophil	Msl3
2.12517e-213	-0.304757	0.113	0.338	4.33875e-209	Neutrophil	Gtf3c1
4.94732e-223	-0.304794	0.344	0.631	1.01004e-218	Neutrophil	2900097C17Rik
8.48998e-193	-0.305357	0.355	0.604	1.73331e-188	Neutrophil	Ube2n
0	-0.305382	0.039	0.296	0	Neutrophil	Wdr36
8.19773e-78	-0.305681	0.497	0.673	1.67365e-73	Neutrophil	Tsc22d3
9.69475e-221	-0.305768	0.151	0.392	1.97928e-216	Neutrophil	Lactb
5.29729e-205	-0.305911	0.166	0.398	1.08149e-200	Neutrophil	Mrpl51
0	-0.305969	0.04	0.284	0	Neutrophil	Plekha1
2.70459e-138	-0.306168	0.323	0.526	5.52169e-134	Neutrophil	Myo1g
1.70228e-268	-0.306657	0.046	0.266	3.47537e-264	Neutrophil	Fcho1
2.03239e-168	-0.307348	0.201	0.424	4.14934e-164	Neutrophil	Appl1
2.50745e-196	-0.30754	0.235	0.486	5.1192e-192	Neutrophil	Smg7
2.81375e-184	-0.307605	0.28	0.532	5.74456e-180	Neutrophil	Fndc3a
3.81814e-284	-0.307636	0.072	0.322	7.79511e-280	Neutrophil	Desi2
6.61796e-265	-0.307681	0.059	0.285	1.35112e-260	Neutrophil	Mrpl49
0	-0.307914	0.039	0.311	0	Neutrophil	Mdp1
2.29666e-180	-0.307961	0.379	0.614	4.68886e-176	Neutrophil	Ssr1
2.99466e-185	-0.307997	0.263	0.509	6.11389e-181	Neutrophil	Uso1
5.11887e-243	-0.308382	0.137	0.389	1.04507e-238	Neutrophil	Senp1
1.8662e-257	-0.308494	0.118	0.373	3.81004e-253	Neutrophil	Opa1
1.60715e-164	-0.308574	0.227	0.457	3.28115e-160	Neutrophil	Arhgap26
1.04045e-169	-0.3086	0.43	0.654	2.12418e-165	Neutrophil	Use1
3.23488e-215	-0.308737	0.259	0.528	6.60432e-211	Neutrophil	Zc3h18
1.97434e-272	-0.309087	0.083	0.329	4.03082e-268	Neutrophil	Slc50a1
0	-0.309327	0.025	0.263	0	Neutrophil	Ivd
2.66795e-239	-0.309403	0.143	0.395	5.44688e-235	Neutrophil	Utp11
6.31467e-284	-0.309642	0.1	0.364	1.2892e-279	Neutrophil	Htatsf1
4.27803e-272	-0.310006	0.092	0.344	8.73403e-268	Neutrophil	Wdr3
0	-0.31011	0.061	0.332	0	Neutrophil	Dmac1
1.15592e-276	-0.310666	0.04	0.262	2.35993e-272	Neutrophil	Lrrcc1
3.20417e-284	-0.310742	0.062	0.308	6.54164e-280	Neutrophil	D10Wsu102e
6.56015e-132	-0.311125	0.126	0.305	1.33932e-127	Neutrophil	Racgap1
3.11108e-203	-0.311195	0.215	0.468	6.35159e-199	Neutrophil	Brox
1.44043e-135	-0.311369	0.329	0.542	2.94077e-131	Neutrophil	Btk
2.05418e-219	-0.311442	0.11	0.344	4.19382e-215	Neutrophil	Trim26
6.56775e-204	-0.311891	0.317	0.576	1.34087e-199	Neutrophil	Hadha
2.19793e-213	-0.311901	0.216	0.467	4.48729e-209	Neutrophil	Abhd17a
3.70443e-200	-0.312286	0.383	0.661	7.56296e-196	Neutrophil	Tet3
3.41947e-273	-0.312398	0.055	0.284	6.98119e-269	Neutrophil	Ttc5
7.21444e-230	-0.312579	0.083	0.304	1.4729e-225	Neutrophil	Zfp410
6.75818e-238	-0.312638	0.053	0.26	1.37975e-233	Neutrophil	Pml
0	-0.313001	0.129	0.418	0	Neutrophil	Samm50
8.97062e-172	-0.313047	0.251	0.49	1.83144e-167	Neutrophil	Kdm3b
2.0355e-153	-0.313062	0.413	0.66	4.15568e-149	Neutrophil	Ino80d
3.83685e-209	-0.313127	0.263	0.53	7.83331e-205	Neutrophil	Cpt1a
2.27945e-271	-0.313265	0.168	0.455	4.65374e-267	Neutrophil	Pom121
4.41083e-273	-0.313268	0.132	0.393	9.00515e-269	Neutrophil	Suclg1
1.84923e-171	-0.313336	0.449	0.685	3.77538e-167	Neutrophil	Wbp11
0	-0.313654	0.068	0.364	0	Neutrophil	Mrps7
0	-0.313912	0.04	0.302	0	Neutrophil	Pdcd2
5.19764e-210	-0.314005	0.132	0.363	1.06115e-205	Neutrophil	Crebzf
4.45542e-202	-0.31451	0.242	0.497	9.09619e-198	Neutrophil	Cmas
7.90551e-287	-0.314686	0.094	0.351	1.61399e-282	Neutrophil	Exosc8
5.45816e-99	-0.315082	0.253	0.429	1.11434e-94	Neutrophil	Trim11
1.09244e-189	-0.315205	0.314	0.551	2.23032e-185	Neutrophil	Spcs1
6.37478e-207	-0.315297	0.378	0.647	1.30148e-202	Neutrophil	Rab10
4.54788e-224	-0.315439	0.19	0.442	9.28495e-220	Neutrophil	B4galnt1
7.6737e-270	-0.315471	0.1	0.351	1.56666e-265	Neutrophil	Lyar
1.94692e-147	-0.315629	0.367	0.597	3.97484e-143	Neutrophil	Cpsf7
0	-0.315719	0.091	0.379	0	Neutrophil	Ipo5
0	-0.315721	0.038	0.287	0	Neutrophil	Faim
3.14339e-270	-0.316531	0.07	0.307	6.41754e-266	Neutrophil	Xpo4
3.20875e-140	-0.316656	0.116	0.29	6.55097e-136	Neutrophil	Bicra
1.26383e-211	-0.316692	0.324	0.568	2.58024e-207	Neutrophil	Bsg
5.3745e-161	-0.316719	0.285	0.518	1.09726e-156	Neutrophil	Rprd2
2.39581e-140	-0.316793	0.665	0.834	4.89128e-136	Neutrophil	Ppp2ca
1.68437e-58	-0.316873	0.318	0.46	3.43881e-54	Neutrophil	Crem
1.83637e-152	-0.316885	0.4	0.635	3.74913e-148	Neutrophil	Pnrc2
1.75685e-270	-0.31733	0.115	0.378	3.58679e-266	Neutrophil	Kpna3
6.67753e-269	-0.317623	0.194	0.475	1.36328e-264	Neutrophil	Lamtor5
2.44326e-152	-0.317677	0.418	0.628	4.98815e-148	Neutrophil	Cmpk1
4.00844e-155	-0.317839	0.509	0.756	8.18363e-151	Neutrophil	Kansl1
8.03577e-201	-0.317889	0.289	0.53	1.64058e-196	Neutrophil	Mrpl20
1.34449e-263	-0.318057	0.155	0.426	2.74492e-259	Neutrophil	March5
1.73157e-216	-0.318248	0.202	0.457	3.53516e-212	Neutrophil	Acadl
8.12072e-270	-0.318266	0.209	0.496	1.65793e-265	Neutrophil	Psmc4
0	-0.318369	0.031	0.287	0	Neutrophil	Usp10
1.44737e-257	-0.318433	0.224	0.515	2.95495e-253	Neutrophil	Rexo1
6.25198e-201	-0.318497	0.347	0.607	1.2764e-196	Neutrophil	Ppp6r1
8.49027e-153	-0.318524	0.561	0.734	1.73337e-148	Neutrophil	Tmed2
6.44586e-282	-0.318649	0.16	0.445	1.31599e-277	Neutrophil	Rars
3.28955e-158	-0.318688	0.267	0.497	6.71595e-154	Neutrophil	Dapp1
3.15198e-189	-0.319101	0.377	0.63	6.43508e-185	Neutrophil	Taok3
1.14838e-180	-0.319236	0.202	0.435	2.34453e-176	Neutrophil	Synrg
1.41055e-223	-0.319409	0.237	0.508	2.87978e-219	Neutrophil	Ythdf1
0	-0.319724	0.134	0.427	0	Neutrophil	Fcf1
1.07028e-71	-0.319762	0.611	0.789	2.18509e-67	Neutrophil	Ikzf1
1.47734e-245	-0.319928	0.209	0.488	3.01614e-241	Neutrophil	Cic
0	-0.320054	0.048	0.297	0	Neutrophil	Zfp277
1.57808e-69	-0.320269	0.379	0.533	3.2218e-65	Neutrophil	Zfp608
1.94798e-266	-0.320506	0.095	0.345	3.977e-262	Neutrophil	Aars
3.59041e-133	-0.320633	0.123	0.297	7.33018e-129	Neutrophil	Lpp
1.52879e-291	-0.32102	0.128	0.408	3.12118e-287	Neutrophil	Bloc1s2
2.25325e-189	-0.321203	0.191	0.421	4.60024e-185	Neutrophil	Mgat1
8.5355e-125	-0.321282	0.445	0.666	1.74261e-120	Neutrophil	Rictor
2.89898e-266	-0.321611	0.071	0.309	5.91855e-262	Neutrophil	Zmym4
0	-0.321646	0.149	0.446	0	Neutrophil	Jtb
9.97726e-212	-0.322152	0.102	0.325	2.03696e-207	Neutrophil	Tsc1
2.67355e-277	-0.322386	0.104	0.366	5.45832e-273	Neutrophil	Cwc22
2.58716e-162	-0.322444	0.492	0.709	5.28194e-158	Neutrophil	Sumo1
1.07945e-153	-0.322566	0.394	0.639	2.2038e-149	Neutrophil	Aftph
2.06412e-223	-0.322661	0.273	0.548	4.21411e-219	Neutrophil	Snrnp200
4.42757e-225	-0.322952	0.292	0.566	9.03932e-221	Neutrophil	Elavl1
0	-0.323071	0.096	0.389	0	Neutrophil	Kxd1
5.5577e-307	-0.323244	0.125	0.407	1.13466e-302	Neutrophil	Bcl7c
0	-0.323658	0.065	0.328	0	Neutrophil	Ddx1
0	-0.323673	0.143	0.437	0	Neutrophil	Etfa
1.38351e-164	-0.323679	0.268	0.49	2.82458e-160	Neutrophil	Pnp
6.51463e-260	-0.323972	0.141	0.408	1.33003e-255	Neutrophil	Rbm15
0	-0.324074	0.106	0.4	0	Neutrophil	Commd4
8.05033e-187	-0.324527	0.135	0.355	1.64356e-182	Neutrophil	Mdn1
1.42181e-303	-0.32467	0.103	0.373	2.90277e-299	Neutrophil	Smarcb1
0	-0.324672	0.054	0.337	0	Neutrophil	Nsun2
0	-0.324727	0.029	0.292	0	Neutrophil	Cisd1
0	-0.325358	0.063	0.329	0	Neutrophil	Pdcd11
2.43159e-201	-0.325366	0.155	0.389	4.96432e-197	Neutrophil	Retreg3
5.12038e-127	-0.325431	0.122	0.293	1.04538e-122	Neutrophil	Tecpr1
0	-0.32546	0.106	0.387	0	Neutrophil	Sf3a3
1.25514e-233	-0.325743	0.137	0.384	2.56248e-229	Neutrophil	Ppp1r21
3.64097e-191	-0.326256	0.263	0.52	7.4334e-187	Neutrophil	Slc44a2
2.75818e-285	-0.32629	0.093	0.35	5.6311e-281	Neutrophil	Ccnh
5.38021e-158	-0.326674	0.339	0.575	1.09842e-153	Neutrophil	Fmr1
1.71259e-216	-0.32678	0.267	0.537	3.49642e-212	Neutrophil	Gps2
1.18664e-201	-0.326874	0.234	0.49	2.42264e-197	Neutrophil	Dido1
9.317e-213	-0.326996	0.22	0.485	1.90216e-208	Neutrophil	Bub3
2.53838e-242	-0.327002	0.145	0.398	5.18236e-238	Neutrophil	Cetn2
0	-0.327313	0.018	0.281	0	Neutrophil	Tmem109
2.03661e-133	-0.327401	0.457	0.659	4.15794e-129	Neutrophil	Hp1bp3
1.68643e-236	-0.327459	0.15	0.405	3.44302e-232	Neutrophil	Spast
0	-0.327633	0.02	0.265	0	Neutrophil	Apex1
7.9891e-185	-0.327722	0.561	0.788	1.63105e-180	Neutrophil	Hnrnpul2
1.92625e-294	-0.327917	0.172	0.468	3.93264e-290	Neutrophil	Sec31a
4.31233e-99	-0.328115	0.134	0.286	8.80405e-95	Neutrophil	Knl1
3.55132e-181	-0.328121	0.237	0.482	7.25037e-177	Neutrophil	Hexb
0	-0.328165	0.045	0.319	0	Neutrophil	Lrpprc
8.90978e-239	-0.328199	0.21	0.475	1.81902e-234	Neutrophil	Psmc1
2.20418e-254	-0.328385	0.224	0.504	4.50004e-250	Neutrophil	Cops5
0	-0.328447	0.06	0.317	0	Neutrophil	Las1l
6.06176e-275	-0.328513	0.097	0.351	1.23757e-270	Neutrophil	Svbp
0	-0.328597	0.038	0.306	0	Neutrophil	Ftsj3
2.06577e-262	-0.328686	0.177	0.452	4.21748e-258	Neutrophil	Snx1
4.54449e-174	-0.328734	0.324	0.583	9.27802e-170	Neutrophil	Rbbp8
1.1901e-123	-0.328802	0.099	0.253	2.42971e-119	Neutrophil	Lockd
2.42429e-176	-0.328853	0.334	0.589	4.94942e-172	Neutrophil	Strn3
1.07971e-228	-0.328919	0.077	0.298	2.20433e-224	Neutrophil	Klf9
1.73582e-162	-0.328986	0.463	0.71	3.54384e-158	Neutrophil	Kat6a
1.66945e-302	-0.329094	0.085	0.349	3.40835e-298	Neutrophil	Ssbp3
6.79637e-159	-0.329219	0.235	0.461	1.38755e-154	Neutrophil	Prkx
2.80065e-190	-0.329281	0.208	0.455	5.71781e-186	Neutrophil	Cwf19l2
4.86488e-202	-0.32931	0.333	0.574	9.93215e-198	Neutrophil	Dynlrb1
0	-0.329318	0.057	0.326	0	Neutrophil	Nol11
4.78723e-226	-0.329418	0.163	0.421	9.7736e-222	Neutrophil	Zbtb44
0	-0.329524	0.107	0.388	0	Neutrophil	Vma21
1.59887e-253	-0.329553	0.045	0.259	3.26425e-249	Neutrophil	Crybg1
3.94918e-267	-0.329831	0.064	0.295	8.06265e-263	Neutrophil	Msh6
2.85995e-199	-0.329847	0.377	0.615	5.83887e-195	Neutrophil	Psma1
7.21928e-169	-0.329871	0.325	0.545	1.47389e-164	Neutrophil	Ndufs5
4.39335e-278	-0.329873	0.08	0.33	8.96945e-274	Neutrophil	Plxnd1
6.286e-262	-0.329924	0.118	0.376	1.28335e-257	Neutrophil	Tgs1
1.43697e-231	-0.329991	0.159	0.41	2.93371e-227	Neutrophil	Synj2bp
0	-0.330339	0.098	0.38	0	Neutrophil	Erap1
1.32929e-257	-0.330342	0.166	0.441	2.71388e-253	Neutrophil	Srsf4
0	-0.330587	0.049	0.297	0	Neutrophil	Ncoa7
1.55058e-183	-0.330643	0.336	0.592	3.16566e-179	Neutrophil	Epc2
1.38493e-295	-0.330704	0.085	0.346	2.82747e-291	Neutrophil	Dhps
1.58704e-211	-0.330765	0.212	0.467	3.2401e-207	Neutrophil	Angel2
7.58712e-284	-0.330797	0.133	0.414	1.54899e-279	Neutrophil	Dcaf13
0	-0.33111	0.075	0.355	0	Neutrophil	Exosc5
1.15516e-276	-0.331137	0.085	0.334	2.35838e-272	Neutrophil	Cstf2
2.78002e-232	-0.3312	0.142	0.392	5.67569e-228	Neutrophil	Pank3
1.12429e-287	-0.331411	0.047	0.28	2.29535e-283	Neutrophil	Zfp266
3.74145e-278	-0.331494	0.089	0.339	7.63855e-274	Neutrophil	Lsm2
0	-0.33161	0.036	0.28	0	Neutrophil	Mettl16
0	-0.331804	0.058	0.365	0	Neutrophil	Nubp1
4.55075e-289	-0.33194	0.102	0.37	9.29081e-285	Neutrophil	Map2k7
0	-0.331985	0.074	0.383	0	Neutrophil	Bri3bp
1.97358e-284	-0.332306	0.105	0.37	4.02927e-280	Neutrophil	Ehmt1
2.03064e-233	-0.332356	0.321	0.587	4.14576e-229	Neutrophil	Psmb7
1.34907e-278	-0.332357	0.155	0.435	2.75426e-274	Neutrophil	Dcp2
5.10268e-153	-0.332894	0.436	0.681	1.04176e-148	Neutrophil	Zfp638
8.42817e-68	-0.332981	0.345	0.5	1.7207e-63	Neutrophil	Ugcg
0	-0.333135	0.061	0.322	0	Neutrophil	Nom1
0	-0.33322	0.092	0.372	0	Neutrophil	Hdac2
7.30713e-294	-0.333311	0.102	0.363	1.49182e-289	Neutrophil	Pfdn1
0	-0.333383	0.04	0.287	0	Neutrophil	Dmac2
1.78196e-223	-0.333423	0.054	0.253	3.63806e-219	Neutrophil	Tigd2
3.17462e-307	-0.333454	0.114	0.394	6.48131e-303	Neutrophil	Pbdc1
0	-0.33348	0.102	0.398	0	Neutrophil	Polr2f
0	-0.333494	0.112	0.405	0	Neutrophil	Mbd3
5.34234e-122	-0.333609	0.149	0.332	1.09069e-117	Neutrophil	Smc2
3.91388e-228	-0.333716	0.085	0.304	7.99058e-224	Neutrophil	Zbed4
3.08968e-198	-0.333828	0.064	0.255	6.30789e-194	Neutrophil	Eef2k
2.43023e-269	-0.333873	0.08	0.324	4.96156e-265	Neutrophil	Lrp6
3.56131e-300	-0.334026	0.162	0.456	7.27077e-296	Neutrophil	Cops2
4.54093e-239	-0.334241	0.279	0.565	9.27077e-235	Neutrophil	Kpnb1
2.11164e-288	-0.334491	0.095	0.359	4.31113e-284	Neutrophil	Gcn1
2.40484e-292	-0.334596	0.124	0.404	4.90973e-288	Neutrophil	Mtpap
0	-0.334672	0.084	0.365	0	Neutrophil	Mrpl42
1.78272e-248	-0.334869	0.248	0.522	3.6396e-244	Neutrophil	Dnajb11
4.28731e-267	-0.335022	0.187	0.474	8.75297e-263	Neutrophil	Elovl5
5.27725e-233	-0.335176	0.22	0.493	1.0774e-228	Neutrophil	Eif1a
1.09299e-258	-0.335482	0.105	0.356	2.23145e-254	Neutrophil	Cdt1
3.45864e-246	-0.335796	0.147	0.406	7.06117e-242	Neutrophil	Polb
5.75875e-15	-0.336115	0.418	0.445	1.17571e-10	Neutrophil	Smpdl3a
9.14828e-124	-0.336225	0.107	0.266	1.86771e-119	Neutrophil	Clspn
1.35249e-159	-0.336353	0.453	0.691	2.76125e-155	Neutrophil	Baz1b
8.59735e-229	-0.336449	0.295	0.568	1.75524e-224	Neutrophil	Ywhag
3.90506e-181	-0.336803	0.238	0.478	7.97258e-177	Neutrophil	Gigyf1
8.89548e-245	-0.336872	0.24	0.519	1.8161e-240	Neutrophil	Ccz1
1.31419e-210	-0.337018	0.279	0.547	2.68304e-206	Neutrophil	Cdc42se2
1.70707e-161	-0.337158	0.488	0.696	3.48515e-157	Neutrophil	Rap1a
0	-0.337195	0.097	0.399	0	Neutrophil	Acat1
5.23773e-212	-0.337247	0.111	0.332	1.06934e-207	Neutrophil	Trim24
2.61923e-283	-0.337281	0.115	0.386	5.34742e-279	Neutrophil	Rangap1
3.37413e-217	-0.337632	0.187	0.442	6.88863e-213	Neutrophil	Topors
0	-0.337703	0.051	0.31	0	Neutrophil	Dhx30
2.27785e-295	-0.337929	0.112	0.386	4.65046e-291	Neutrophil	Mpp6
1.52603e-189	-0.33807	0.256	0.509	3.11555e-185	Neutrophil	Kpna1
1.47598e-285	-0.338234	0.065	0.31	3.01335e-281	Neutrophil	Ints7
2.94405e-300	-0.338288	0.043	0.282	6.01057e-296	Neutrophil	Pot1b
2.11581e-220	-0.338606	0.188	0.441	4.31964e-216	Neutrophil	Usp12
2.22896e-201	-0.338732	0.346	0.604	4.55064e-197	Neutrophil	Brd7
0	-0.338889	0.096	0.394	0	Neutrophil	Oxa1l
1.36427e-79	-0.33924	0.217	0.365	2.78529e-75	Neutrophil	Txndc16
2.40108e-113	-0.339481	0.142	0.303	4.90204e-109	Neutrophil	F10
2.26874e-154	-0.339606	0.45	0.64	4.63186e-150	Neutrophil	Psmb3
3.03654e-198	-0.339706	0.607	0.796	6.19941e-194	Neutrophil	Arhgdia
5.8603e-211	-0.339725	0.323	0.59	1.19644e-206	Neutrophil	Yeats4
0	-0.339967	0.073	0.345	0	Neutrophil	Casp2
4.98734e-277	-0.340092	0.109	0.37	1.01822e-272	Neutrophil	Brcc3
9.13579e-267	-0.340284	0.226	0.521	1.86516e-262	Neutrophil	Sbds
0	-0.340483	0.076	0.362	0	Neutrophil	Pabpc4
0	-0.34086	0.134	0.442	0	Neutrophil	Lrrc59
1.65968e-247	-0.340893	0.263	0.546	3.38841e-243	Neutrophil	Aup1
3.3395e-258	-0.341228	0.222	0.5	6.81792e-254	Neutrophil	Psmd14
3.10837e-281	-0.34131	0.162	0.442	6.34604e-277	Neutrophil	Ddx47
0	-0.341323	0.065	0.346	0	Neutrophil	Parp2
4.84021e-306	-0.341324	0.129	0.411	9.88178e-302	Neutrophil	Chrac1
1.32614e-247	-0.341587	0.206	0.472	2.70744e-243	Neutrophil	Ndufa12
1.21739e-140	-0.341888	0.579	0.782	2.48542e-136	Neutrophil	Hnrnpul1
5.78934e-252	-0.342344	0.044	0.255	1.18195e-247	Neutrophil	Grk3
2.68507e-170	-0.342512	0.518	0.753	5.48184e-166	Neutrophil	Cux1
0	-0.342587	0.134	0.455	0	Neutrophil	Emc10
6.05661e-303	-0.342877	0.118	0.395	1.23652e-298	Neutrophil	Mrpl36
6.66277e-213	-0.343227	0.062	0.258	1.36027e-208	Neutrophil	Lrba
1.10904e-278	-0.343385	0.131	0.402	2.26422e-274	Neutrophil	Ino80b
7.47598e-112	-0.34356	0.127	0.283	1.5263e-107	Neutrophil	Lig1
7.80045e-204	-0.343575	0.29	0.558	1.59254e-199	Neutrophil	Zfp445
0	-0.34379	0.074	0.354	0	Neutrophil	Lman1
1.01514e-203	-0.343816	0.271	0.509	2.07251e-199	Neutrophil	Ndufb4
1.76596e-284	-0.344106	0.116	0.381	3.60539e-280	Neutrophil	Wdr61
5.67702e-283	-0.344427	0.139	0.409	1.15902e-278	Neutrophil	Mrpl34
0	-0.344667	0.052	0.31	0	Neutrophil	Nmt2
3.61779e-237	-0.344686	0.178	0.447	7.38608e-233	Neutrophil	Topbp1
7.95302e-226	-0.344814	0.117	0.351	1.62369e-221	Neutrophil	Zkscan3
3.63732e-217	-0.344895	0.125	0.354	7.42596e-213	Neutrophil	Fam117a
1.37341e-300	-0.344968	0.135	0.422	2.80396e-296	Neutrophil	Casp8
5.29552e-231	-0.345346	0.398	0.699	1.08113e-226	Neutrophil	Trpm7
6.51341e-251	-0.345598	0.261	0.549	1.32978e-246	Neutrophil	Lrrc58
3.27992e-149	-0.345859	0.791	0.935	6.69629e-145	Neutrophil	Luc7l2
1.05471e-283	-0.345885	0.221	0.524	2.15329e-279	Neutrophil	Uggt1
1.56764e-184	-0.346172	0.19	0.412	3.20049e-180	Neutrophil	Siva1
8.87585e-230	-0.346292	0.268	0.533	1.81209e-225	Neutrophil	Gtf2h5
2.85899e-202	-0.346685	0.211	0.461	5.83691e-198	Neutrophil	Abhd17b
2.03918e-285	-0.346742	0.193	0.485	4.16319e-281	Neutrophil	Ptpa
2.09885e-242	-0.346906	0.118	0.363	4.28502e-238	Neutrophil	Csrp1
1.31784e-195	-0.346985	0.33	0.595	2.6905e-191	Neutrophil	Tmf1
4.48572e-274	-0.347122	0.146	0.425	9.15804e-270	Neutrophil	Dnajc1
6.4484e-244	-0.347484	0.131	0.384	1.31651e-239	Neutrophil	Insig1
1.06299e-257	-0.347525	0.209	0.479	2.1702e-253	Neutrophil	Cyc1
0	-0.347651	0.139	0.442	0	Neutrophil	Arl1
2.44263e-197	-0.347844	0.45	0.682	4.98688e-193	Neutrophil	Ubxn1
1.54847e-284	-0.347846	0.125	0.395	3.16136e-280	Neutrophil	Sae1
1.36626e-269	-0.348062	0.065	0.307	2.78935e-265	Neutrophil	Maml3
1.24691e-218	-0.348194	0.187	0.44	2.54569e-214	Neutrophil	Atl2
1.44345e-296	-0.348242	0.1	0.372	2.94696e-292	Neutrophil	Clasp2
1.07725e-295	-0.348268	0.056	0.305	2.19931e-291	Neutrophil	Rbpms
0	-0.348647	0.118	0.409	0	Neutrophil	Dnajc19
0	-0.3491	0.082	0.415	0	Neutrophil	Snd1
0	-0.349308	0.064	0.367	0	Neutrophil	Mrpl12
1.56861e-269	-0.349576	0.07	0.308	3.20248e-265	Neutrophil	Togaram1
5.39885e-258	-0.349648	0.092	0.33	1.10223e-253	Neutrophil	Sfxn1
2.54666e-246	-0.349679	0.188	0.458	5.19927e-242	Neutrophil	Fam76b
2.47246e-194	-0.349733	0.495	0.692	5.04777e-190	Neutrophil	Ube2l3
0	-0.3498	0.03	0.32	0	Neutrophil	Sdad1
0	-0.349848	0.019	0.288	0	Neutrophil	Tmem173
3.45323e-213	-0.350892	0.422	0.664	7.05011e-209	Neutrophil	Sf3b6
0	-0.350993	0.155	0.463	0	Neutrophil	2610507B11Rik
2.75936e-205	-0.351178	0.444	0.674	5.63351e-201	Neutrophil	Ssr3
0	-0.351672	0.066	0.327	0	Neutrophil	2810004N23Rik
0	-0.352193	0.097	0.407	0	Neutrophil	Ndufs3
1.08773e-299	-0.352372	0.043	0.281	2.2207e-295	Neutrophil	Dipk1a
2.30529e-142	-0.35246	0.342	0.545	4.70648e-138	Neutrophil	Lamtor2
9.4431e-278	-0.352577	0.148	0.424	1.9279e-273	Neutrophil	Mplkip
3.33009e-189	-0.353215	0.534	0.787	6.79871e-185	Neutrophil	Safb2
2.3153e-193	-0.353322	0.219	0.466	4.72692e-189	Neutrophil	Casp8ap2
4.79967e-306	-0.353424	0.091	0.362	9.79901e-302	Neutrophil	Nrm
6.65476e-190	-0.353508	0.184	0.409	1.35863e-185	Neutrophil	Camkk2
0	-0.353536	0.09	0.41	0	Neutrophil	Ehmt2
1.66074e-121	-0.35382	0.311	0.511	3.39057e-117	Neutrophil	Ccm2
9.76486e-108	-0.354095	0.319	0.51	1.99359e-103	Neutrophil	Kansl1l
0	-0.354123	0.08	0.394	0	Neutrophil	Chchd3
5.03836e-210	-0.354167	0.328	0.61	1.02863e-205	Neutrophil	Numa1
0	-0.354206	0.064	0.38	0	Neutrophil	Noc2l
1.08606e-215	-0.354217	0.342	0.593	2.2173e-211	Neutrophil	Bag1
0	-0.354244	0.117	0.425	0	Neutrophil	Snrpa
1.25748e-285	-0.355155	0.183	0.479	2.56726e-281	Neutrophil	Mtch2
2.03421e-169	-0.355338	0.442	0.699	4.15305e-165	Neutrophil	Rc3h1
1.27966e-232	-0.355491	0.241	0.522	2.61256e-228	Neutrophil	Scaf8
2.74808e-287	-0.355827	0.089	0.347	5.61048e-283	Neutrophil	Tdp2
7.43151e-196	-0.355851	0.356	0.615	1.51722e-191	Neutrophil	Arf6
0	-0.356147	0.145	0.435	0	Neutrophil	Hypk
1.91127e-212	-0.356569	0.336	0.612	3.90205e-208	Neutrophil	Acbd3
3.82172e-231	-0.356661	0.453	0.709	7.80243e-227	Neutrophil	Eif4h
9.08318e-284	-0.356748	0.166	0.445	1.85442e-279	Neutrophil	Mrps16
0	-0.356886	0.123	0.403	0	Neutrophil	Ndufa5
0	-0.356951	0.03	0.299	0	Neutrophil	Nsmaf
4.14479e-134	-0.356953	0.555	0.716	8.462e-130	Neutrophil	Elob
1.89857e-258	-0.356961	0.4	0.677	3.87613e-254	Neutrophil	M6pr
6.69175e-160	-0.356966	1	1	1.36619e-155	Neutrophil	Gm42418
1.51393e-304	-0.357152	0.097	0.372	3.09084e-300	Neutrophil	Xpo7
1.87048e-305	-0.357271	0.186	0.49	3.81877e-301	Neutrophil	Eif2s3x
7.58044e-227	-0.357284	0.182	0.44	1.54762e-222	Neutrophil	Hnrnph3
0	-0.357544	0.102	0.4	0	Neutrophil	Slirp
6.60006e-244	-0.357632	0.25	0.523	1.34747e-239	Neutrophil	Hdac1
0	-0.357733	0.12	0.415	0	Neutrophil	Ten1
1.63256e-296	-0.358004	0.164	0.466	3.33304e-292	Neutrophil	Rassf1
9.16146e-288	-0.358041	0.155	0.443	1.8704e-283	Neutrophil	Bfar
0	-0.358172	0.047	0.346	0	Neutrophil	Idh2
3.25256e-189	-0.3582	0.304	0.568	6.64043e-185	Neutrophil	Golgb1
3.38528e-288	-0.358326	0.105	0.372	6.91139e-284	Neutrophil	Zfp24
0	-0.358362	0.025	0.264	0	Neutrophil	Mrps6
2.32281e-275	-0.358507	0.059	0.292	4.74225e-271	Neutrophil	Nfrkb
2.24295e-244	-0.358552	0.271	0.547	4.57921e-240	Neutrophil	Mrpl24
0	-0.358736	0.169	0.475	0	Neutrophil	Psmc5
1.01324e-224	-0.358768	0.081	0.297	2.06863e-220	Neutrophil	Rfc3
0	-0.358818	0.075	0.37	0	Neutrophil	Isg20l2
1.50236e-122	-0.359268	0.298	0.504	3.06721e-118	Neutrophil	Pcmtd1
2.1027e-296	-0.359299	0.044	0.28	4.29288e-292	Neutrophil	Arl4a
7.18911e-288	-0.359513	0.354	0.67	1.46773e-283	Neutrophil	Ddx39b
4.62336e-236	-0.360074	0.286	0.576	9.43906e-232	Neutrophil	Herc2
0	-0.360127	0.073	0.353	0	Neutrophil	Gsto1
0	-0.360161	0.118	0.427	0	Neutrophil	Prkcsh
0	-0.360322	0.167	0.473	0	Neutrophil	Ddb1
4.90131e-139	-0.360892	0.577	0.737	1.00065e-134	Neutrophil	Atp5f1
0	-0.360906	0.147	0.445	0	Neutrophil	Nus1
0	-0.361031	0.035	0.278	0	Neutrophil	Phgdh
0	-0.361068	0.049	0.338	0	Neutrophil	Dpy19l1
2.74148e-228	-0.36118	0.118	0.35	5.59701e-224	Neutrophil	Dtymk
0	-0.361391	0.097	0.401	0	Neutrophil	Mrpl15
8.06874e-202	-0.361602	0.165	0.4	1.64731e-197	Neutrophil	Itprid2
1.30421e-171	-0.361656	0.379	0.625	2.66267e-167	Neutrophil	Brd8
0	-0.361688	0.071	0.366	0	Neutrophil	Mrps26
0	-0.361751	0.027	0.306	0	Neutrophil	Txndc5
2.97009e-151	-0.361794	0.413	0.656	6.06374e-147	Neutrophil	Arid5a
0	-0.361924	0.039	0.301	0	Neutrophil	Akt3
1.46803e-274	-0.362333	0.203	0.497	2.99714e-270	Neutrophil	Gtf3c2
1.01446e-169	-0.362616	0.465	0.66	2.07111e-165	Neutrophil	Ndufa7
1.1802e-174	-0.362688	0.356	0.568	2.40949e-170	Neutrophil	Psme2
3.06587e-279	-0.362741	0.244	0.542	6.25927e-275	Neutrophil	Gm16286
0	-0.363078	0.036	0.286	0	Neutrophil	Clock
7.94235e-181	-0.363141	0.259	0.501	1.62151e-176	Neutrophil	Tmem243
8.13337e-157	-0.363488	0.669	0.869	1.66051e-152	Neutrophil	Chd4
0	-0.36399	0.061	0.344	0	Neutrophil	Otulinl
0	-0.364469	0.079	0.349	0	Neutrophil	Fyttd1
0	-0.364996	0.107	0.412	0	Neutrophil	Utp18
0	-0.365094	0.158	0.457	0	Neutrophil	Igbp1
9.31849e-305	-0.365422	0.107	0.383	1.90246e-300	Neutrophil	Rbm4
0	-0.365684	0.107	0.396	0	Neutrophil	Naa38
0	-0.365758	0.154	0.454	0	Neutrophil	Stip1
4.80178e-149	-0.365822	0.564	0.8	9.80332e-145	Neutrophil	Setd2
2.16678e-189	-0.366047	0.388	0.645	4.4237e-185	Neutrophil	Adnp
7.62757e-219	-0.366215	0.272	0.524	1.55724e-214	Neutrophil	Vdac1
6.1927e-246	-0.366263	0.126	0.38	1.2643e-241	Neutrophil	Phc3
5.95059e-222	-0.366498	0.237	0.483	1.21487e-217	Neutrophil	Anapc13
1.48831e-293	-0.366565	0.088	0.354	3.03853e-289	Neutrophil	Btg3
8.18747e-285	-0.367139	0.033	0.255	1.67155e-280	Neutrophil	Mid1
0	-0.367155	0.097	0.397	0	Neutrophil	Nhp2
4.30971e-298	-0.367289	0.107	0.378	8.7987e-294	Neutrophil	Exoc4
2.82021e-283	-0.367701	0.161	0.435	5.75774e-279	Neutrophil	Grpel1
6.1971e-267	-0.367714	0.164	0.441	1.2652e-262	Neutrophil	Fam172a
0	-0.367719	0.151	0.459	0	Neutrophil	Mgat2
0	-0.367798	0.205	0.521	0	Neutrophil	Pfdn2
4.87843e-237	-0.367978	0.385	0.67	9.95981e-233	Neutrophil	Arcn1
3.38359e-185	-0.368321	0.536	0.764	6.90793e-181	Neutrophil	Mtpn
1.69152e-290	-0.368575	0.236	0.545	3.4534e-286	Neutrophil	Tial1
0	-0.368867	0.018	0.251	0	Neutrophil	Ptprs
1.3384e-217	-0.368979	0.344	0.617	2.73248e-213	Neutrophil	Cdc40
3.43003e-211	-0.369165	0.435	0.707	7.00275e-207	Neutrophil	Polr2a
1.17361e-287	-0.369184	0.153	0.44	2.39603e-283	Neutrophil	Rnmt
2.19061e-241	-0.369605	0.211	0.491	4.47234e-237	Neutrophil	Rev3l
1.66756e-275	-0.369672	0.187	0.48	3.40448e-271	Neutrophil	Stx16
0	-0.369771	0.118	0.442	0	Neutrophil	Hsd17b12
2.76008e-295	-0.369982	0.035	0.265	5.63498e-291	Neutrophil	Rhoq
3.38409e-277	-0.370202	0.203	0.492	6.90895e-273	Neutrophil	Mrpl43
0	-0.370682	0.125	0.413	0	Neutrophil	Anapc1
1.3426e-247	-0.370705	0.353	0.645	2.74105e-243	Neutrophil	Rbm22
0	-0.370726	0.049	0.344	0	Neutrophil	Dnase2a
3.70482e-293	-0.370767	0.189	0.485	7.56377e-289	Neutrophil	Higd1a
1.1328e-82	-0.371037	0.301	0.463	2.31271e-78	Neutrophil	Nfatc1
1.45361e-165	-0.371231	0.503	0.711	2.96768e-161	Neutrophil	Bri3
7.63251e-306	-0.371419	0.207	0.504	1.55825e-301	Neutrophil	Ndufs2
0	-0.371672	0.058	0.359	0	Neutrophil	Pum3
0	-0.372379	0.135	0.441	0	Neutrophil	Mrps24
0	-0.372402	0.019	0.304	0	Neutrophil	Pdlim1
0	-0.372549	0.151	0.453	0	Neutrophil	Sumo3
1.64486e-212	-0.373105	0.444	0.693	3.35814e-208	Neutrophil	Dnajc8
0	-0.373139	0.09	0.372	0	Neutrophil	Inip
0	-0.373456	0.086	0.349	0	Neutrophil	Uchl3
0	-0.373662	0.071	0.397	0	Neutrophil	Pes1
6.78251e-282	-0.373674	0.246	0.538	1.38472e-277	Neutrophil	Polr2k
0	-0.373744	0.034	0.344	0	Neutrophil	Trmt1
2.98195e-158	-0.373908	0.191	0.399	6.08794e-154	Neutrophil	Tfrc
7.89366e-239	-0.373951	0.138	0.386	1.61157e-234	Neutrophil	Snap29
0	-0.373986	0.08	0.379	0	Neutrophil	Ddx27
3.90255e-299	-0.373998	0.088	0.351	7.96745e-295	Neutrophil	Fut8
1.18961e-283	-0.37416	0.177	0.469	2.42871e-279	Neutrophil	Pon2
0	-0.374176	0.173	0.491	0	Neutrophil	Nfx1
3.58752e-246	-0.374273	0.151	0.412	7.32428e-242	Neutrophil	Pwwp2a
3.34953e-283	-0.374319	0.177	0.465	6.83839e-279	Neutrophil	Akirin2
4.36288e-291	-0.374594	0.094	0.358	8.90726e-287	Neutrophil	Taf3
0	-0.374598	0.096	0.397	0	Neutrophil	Rbmxl1
0	-0.374962	0.067	0.369	0	Neutrophil	Mrps36
1.00947e-235	-0.375053	0.398	0.67	2.06094e-231	Neutrophil	Cwc15
2.47323e-263	-0.376509	0.096	0.344	5.04935e-259	Neutrophil	Ythdc2
3.51327e-269	-0.37679	0.051	0.278	7.17268e-265	Neutrophil	Atr
0	-0.377042	0.013	0.27	0	Neutrophil	Ext1
2.31448e-268	-0.377043	0.19	0.479	4.72525e-264	Neutrophil	Ankle2
1.07562e-221	-0.377109	0.106	0.345	2.19598e-217	Neutrophil	Gngt2
1.68273e-252	-0.377405	0.329	0.626	3.43547e-248	Neutrophil	Glg1
1.21663e-185	-0.377468	0.123	0.334	2.48387e-181	Neutrophil	Edem3
2.95377e-148	-0.377511	0.393	0.627	6.03042e-144	Neutrophil	Psme4
0	-0.377781	0.111	0.404	0	Neutrophil	Ccny
1.45407e-257	-0.377878	0.239	0.514	2.96863e-253	Neutrophil	Eif1ax
5.61114e-148	-0.378056	0.8	0.942	1.14557e-143	Neutrophil	Ankrd11
0	-0.378561	0.083	0.397	0	Neutrophil	Ube2v2
5.70895e-80	-0.378733	0.292	0.421	1.16554e-75	Neutrophil	Sept1
3.24005e-158	-0.379026	0.086	0.261	6.61488e-154	Neutrophil	Hells
0	-0.379553	0.13	0.422	0	Neutrophil	Churc1
6.26581e-299	-0.3797	0.256	0.555	1.27923e-294	Neutrophil	Uqcrc2
1.21581e-121	-0.379846	0.533	0.744	2.48219e-117	Neutrophil	Atf7ip
0	-0.379977	0.092	0.404	0	Neutrophil	Mrpl21
2.23087e-175	-0.380055	0.722	0.85	4.55454e-171	Neutrophil	Eif4a1
0	-0.380081	0.083	0.402	0	Neutrophil	Timm44
0	-0.380268	0.05	0.314	0	Neutrophil	Zfp422
6.49691e-282	-0.380475	0.071	0.313	1.32641e-277	Neutrophil	Dcaf1
6.4053e-293	-0.380581	0.209	0.497	1.30771e-288	Neutrophil	Psmd6
1.94859e-178	-0.380698	0.337	0.593	3.97824e-174	Neutrophil	Tsc22d2
3.02164e-182	-0.380961	0.264	0.513	6.16897e-178	Neutrophil	Emsy
2.66273e-70	-0.380994	0.415	0.573	5.43623e-66	Neutrophil	B3gnt2
0	-0.380999	0.049	0.333	0	Neutrophil	Bex3
3.26494e-208	-0.381046	0.346	0.621	6.66571e-204	Neutrophil	Fnbp4
8.14191e-294	-0.381211	0.224	0.523	1.66225e-289	Neutrophil	Aco2
5.24794e-267	-0.381407	0.325	0.618	1.07142e-262	Neutrophil	U2af2
1.71301e-268	-0.381482	0.262	0.554	3.49728e-264	Neutrophil	Mta2
3.4617e-272	-0.381601	0.186	0.477	7.0674e-268	Neutrophil	Pcnt
4.71999e-199	-0.381792	0.207	0.453	9.63633e-195	Neutrophil	Psip1
0	-0.381953	0.088	0.419	0	Neutrophil	Mydgf
1.68317e-187	-0.382642	0.222	0.465	3.43637e-183	Neutrophil	Bmp2k
0	-0.382973	0.021	0.25	0	Neutrophil	Nr1d2
0	-0.383144	0.125	0.449	0	Neutrophil	Ube2e1
0	-0.383144	0.107	0.419	0	Neutrophil	Mrpl9
6.66205e-304	-0.383233	0.176	0.47	1.36012e-299	Neutrophil	Rwdd1
1.00666e-155	-0.383847	0.41	0.649	2.0552e-151	Neutrophil	Creb1
0	-0.38417	0.027	0.265	0	Neutrophil	Mdfic
3.95961e-306	-0.384242	0.17	0.463	8.08395e-302	Neutrophil	Psmd1
5.09751e-261	-0.384382	0.37	0.643	1.04071e-256	Neutrophil	Lman2
1.08924e-249	-0.384589	0.311	0.597	2.2238e-245	Neutrophil	Cnot3
2.4971e-193	-0.384609	0.189	0.418	5.09807e-189	Neutrophil	Syvn1
0	-0.384681	0.093	0.371	0	Neutrophil	Trak1
8.17681e-256	-0.38503	0.267	0.531	1.66938e-251	Neutrophil	Cope
1.37125e-179	-0.385485	0.246	0.467	2.79955e-175	Neutrophil	Rnh1
0	-0.385504	0.049	0.375	0	Neutrophil	Gadd45gip1
0	-0.385877	0.039	0.306	0	Neutrophil	Sdf2l1
6.16684e-275	-0.386112	0.047	0.275	1.25902e-270	Neutrophil	Lpar6
0	-0.386376	0.023	0.313	0	Neutrophil	Dpysl2
0	-0.386453	0.114	0.409	0	Neutrophil	Lrpap1
1.97632e-239	-0.386906	0.287	0.548	4.03485e-235	Neutrophil	Sdhb
3.47198e-300	-0.387033	0.196	0.492	7.0884e-296	Neutrophil	Psmd12
0	-0.38802	0.139	0.452	0	Neutrophil	Chchd1
3.32629e-249	-0.388149	0.367	0.669	6.79096e-245	Neutrophil	Pkn2
1.38237e-213	-0.388499	0.552	0.813	2.82224e-209	Neutrophil	Ranbp2
0	-0.388605	0.052	0.371	0	Neutrophil	Lsm7
0	-0.388822	0.047	0.339	0	Neutrophil	Zdhhc21
9.75883e-291	-0.388848	0.249	0.543	1.99236e-286	Neutrophil	Emc7
0	-0.388964	0.079	0.407	0	Neutrophil	Prpf19
0	-0.389379	0.03	0.265	0	Neutrophil	Camsap2
9.33679e-306	-0.389542	0.196	0.492	1.9062e-301	Neutrophil	Pfdn6
0	-0.389573	0.074	0.379	0	Neutrophil	Ppdpf
3.51032e-268	-0.389695	0.156	0.434	7.16666e-264	Neutrophil	Rasa1
2.28451e-290	-0.389964	0.205	0.496	4.66407e-286	Neutrophil	Hprt
0	-0.390133	0.157	0.456	0	Neutrophil	Dnm1l
0	-0.390179	0.183	0.488	0	Neutrophil	Mrpl32
1.18609e-225	-0.39026	0.397	0.675	2.42153e-221	Neutrophil	Atp13a3
7.30215e-175	-0.390508	0.576	0.752	1.49081e-170	Neutrophil	Cox6a1
0	-0.390799	0.059	0.391	0	Neutrophil	Psmg4
0	-0.390804	0.074	0.346	0	Neutrophil	Mphosph8
4.4871e-288	-0.391557	0.141	0.423	9.16086e-284	Neutrophil	Zfp646
1.08318e-229	-0.39169	0.318	0.603	2.21142e-225	Neutrophil	Ecpas
0	-0.391743	0.094	0.426	0	Neutrophil	Ddrgk1
4.46771e-289	-0.39177	0.159	0.447	9.12127e-285	Neutrophil	Atad1
1.30965e-193	-0.391891	0.277	0.537	2.67378e-189	Neutrophil	Pik3ca
0	-0.391972	0.12	0.41	0	Neutrophil	Atl3
4.96732e-258	-0.39202	0.296	0.568	1.01413e-253	Neutrophil	Sf3b5
0	-0.392191	0.164	0.47	0	Neutrophil	Pin4
1.40895e-199	-0.392407	0.695	0.862	2.87651e-195	Neutrophil	Hnrnpc
6.17547e-242	-0.392417	0.35	0.637	1.26078e-237	Neutrophil	Wtap
2.92863e-97	-0.392482	0.525	0.636	5.97908e-93	Neutrophil	Atox1
1.47297e-144	-0.392516	0.826	0.953	3.00721e-140	Neutrophil	Fus
5.85283e-233	-0.392578	0.203	0.47	1.19491e-228	Neutrophil	Ints6
4.48136e-215	-0.392813	0.365	0.637	9.14915e-211	Neutrophil	Dyrk1a
0	-0.392915	0.065	0.404	0	Neutrophil	Bccip
9.06583e-180	-0.393121	0.484	0.684	1.85088e-175	Neutrophil	Ndufb11
8.70699e-215	-0.393125	0.394	0.682	1.77762e-210	Neutrophil	Tnrc6a
3.79915e-252	-0.393201	0.142	0.397	7.75634e-248	Neutrophil	Acer3
0	-0.393291	0.093	0.373	0	Neutrophil	Pggt1b
0	-0.394	0.016	0.269	0	Neutrophil	Fam49a
2.64225e-221	-0.394217	0.282	0.552	5.39441e-217	Neutrophil	Cebpg
3.73277e-259	-0.394427	0.237	0.515	7.62082e-255	Neutrophil	Gtf2a2
3.36201e-106	-0.394561	0.821	0.92	6.86387e-102	Neutrophil	Calm1
1.74122e-222	-0.394731	0.274	0.545	3.55488e-218	Neutrophil	Xpo1
9.63883e-223	-0.395139	0.303	0.576	1.96786e-218	Neutrophil	Sh2b3
3.47689e-301	-0.395264	0.146	0.44	7.09842e-297	Neutrophil	Atf7
4.23481e-249	-0.395534	0.373	0.666	8.64579e-245	Neutrophil	Dync1h1
0	-0.395632	0.134	0.455	0	Neutrophil	Blmh
0	-0.396063	0.023	0.289	0	Neutrophil	BC035044
0	-0.396123	0.067	0.353	0	Neutrophil	Terf2
0	-0.396146	0.274	0.605	0	Neutrophil	Fam120a
0	-0.396163	0.138	0.449	0	Neutrophil	Rbm28
0	-0.396185	0.105	0.416	0	Neutrophil	Usp14
9.64222e-179	-0.396279	0.47	0.699	1.96856e-174	Neutrophil	Ppp1cc
1.79414e-220	-0.396311	0.244	0.497	3.66291e-216	Neutrophil	Gltp
1.27367e-190	-0.396364	0.302	0.54	2.60033e-186	Neutrophil	Syngr2
8.94657e-159	-0.396912	0.113	0.296	1.82653e-154	Neutrophil	Cks1b
1.51041e-237	-0.397509	0.333	0.614	3.08366e-233	Neutrophil	Srsf1
0	-0.398063	0.102	0.399	0	Neutrophil	Dnajc15
1.23247e-269	-0.39898	0.281	0.577	2.51622e-265	Neutrophil	Dnttip2
0	-0.398981	0.184	0.504	0	Neutrophil	Sars
0	-0.399116	0.108	0.419	0	Neutrophil	Rnf220
0	-0.399273	0.069	0.374	0	Neutrophil	Itm2c
0	-0.39935	0.053	0.336	0	Neutrophil	Nop14
0	-0.399689	0.019	0.284	0	Neutrophil	Il6st
5.00233e-268	-0.40032	0.274	0.574	1.02128e-263	Neutrophil	Nipa2
1.65649e-214	-0.400627	0.489	0.726	3.38188e-210	Neutrophil	Raly
7.38181e-222	-0.400805	0.737	0.864	1.50707e-217	Neutrophil	Chchd2
0	-0.401041	0.08	0.374	0	Neutrophil	Cul5
0	-0.401154	0.029	0.284	0	Neutrophil	Usp6nl
2.07602e-289	-0.401164	0.275	0.576	4.23839e-285	Neutrophil	Lsm12
0	-0.401513	0.118	0.445	0	Neutrophil	Ola1
4.37175e-188	-0.401952	0.668	0.817	8.92536e-184	Neutrophil	Pfdn5
2.94831e-244	-0.402184	0.317	0.612	6.01928e-240	Neutrophil	Nr2c2
1.11336e-299	-0.402298	0.13	0.413	2.27304e-295	Neutrophil	Orc4
1.18251e-252	-0.40241	0.129	0.39	2.41421e-248	Neutrophil	Dbf4
9.79794e-299	-0.402455	0.113	0.391	2.00035e-294	Neutrophil	Proser1
0	-0.402503	0.264	0.573	0	Neutrophil	Eif4e2
0	-0.403072	0.202	0.504	0	Neutrophil	Ndufv2
1.29215e-163	-0.403362	0.185	0.397	2.63806e-159	Neutrophil	Cep250
0	-0.403516	0.047	0.362	0	Neutrophil	Tars
6.3399e-289	-0.404039	0.11	0.389	1.29435e-284	Neutrophil	Galnt7
0	-0.404155	0.114	0.432	0	Neutrophil	Mrps9
2.78746e-289	-0.404219	0.129	0.41	5.69088e-285	Neutrophil	Zfp451
0	-0.40447	0.162	0.472	0	Neutrophil	Mtrex
0	-0.404953	0.119	0.443	0	Neutrophil	Rsl24d1
0	-0.405074	0.094	0.414	0	Neutrophil	Actl6a
0	-0.405156	0.168	0.494	0	Neutrophil	Phf5a
0	-0.405232	0.022	0.273	0	Neutrophil	Zfp260
1.43327e-280	-0.405617	0.163	0.439	2.92617e-276	Neutrophil	Srpk1
4.21289e-287	-0.405734	0.188	0.47	8.60104e-283	Neutrophil	Cetn3
2.47629e-194	-0.406445	0.336	0.567	5.05559e-190	Neutrophil	Ndufb3
0	-0.406449	0.075	0.393	0	Neutrophil	Rexo2
0	-0.406629	0.082	0.392	0	Neutrophil	Snrpa1
2.75494e-281	-0.406868	0.104	0.363	5.62449e-277	Neutrophil	Haus3
2.11036e-246	-0.407505	0.222	0.509	4.3085e-242	Neutrophil	Myo1c
1.28885e-37	-0.408586	0.605	0.747	2.63131e-33	Neutrophil	Lmo4
6.37404e-249	-0.408629	0.311	0.586	1.30132e-244	Neutrophil	Laptm4a
3.07134e-197	-0.408982	0.133	0.356	6.27045e-193	Neutrophil	Cbx5
0	-0.40943	0.075	0.414	0	Neutrophil	Uqcc2
6.50216e-248	-0.409459	0.346	0.605	1.32748e-243	Neutrophil	Edf1
4.60317e-287	-0.409595	0.342	0.666	9.39783e-283	Neutrophil	Ep400
0	-0.410019	0.052	0.335	0	Neutrophil	Knop1
0	-0.410323	0.139	0.445	0	Neutrophil	Ddx39
1.40325e-248	-0.410399	0.174	0.44	2.86488e-244	Neutrophil	Phf2
1.17901e-175	-0.410505	0.291	0.533	2.40707e-171	Neutrophil	Arid2
3.79338e-285	-0.410884	0.036	0.258	7.74456e-281	Neutrophil	Sacs
0	-0.411351	0.093	0.375	0	Neutrophil	Aida
0	-0.411599	0.017	0.296	0	Neutrophil	Capn2
0	-0.411831	0.225	0.545	0	Neutrophil	Khsrp
0	-0.411842	0.084	0.405	0	Neutrophil	Fundc2
5.42934e-180	-0.411872	0.159	0.376	1.10845e-175	Neutrophil	Tmem106b
1.00361e-301	-0.412521	0.273	0.599	2.04898e-297	Neutrophil	Taf15
0	-0.412741	0.033	0.27	0	Neutrophil	Fam129b
3.40828e-123	-0.412806	0.106	0.26	6.95835e-119	Neutrophil	Uhrf1
9.15408e-297	-0.412868	0.21	0.516	1.8689e-292	Neutrophil	Uimc1
3.85335e-278	-0.413019	0.257	0.552	7.867e-274	Neutrophil	Dnajc3
9.98367e-290	-0.413495	0.22	0.52	2.03827e-285	Neutrophil	Ubqln1
4.10441e-129	-0.413502	0.521	0.711	8.37957e-125	Neutrophil	Ube2s
0	-0.413585	0.157	0.478	0	Neutrophil	Ilf2
0	-0.414033	0.099	0.456	0	Neutrophil	Polr2e
5.01764e-275	-0.414815	0.257	0.558	1.0244e-270	Neutrophil	Rbm27
3.41832e-236	-0.415041	0.266	0.524	6.97884e-232	Neutrophil	Romo1
0	-0.41518	0.078	0.379	0	Neutrophil	Lsg1
0	-0.415512	0.066	0.416	0	Neutrophil	Osgep
0	-0.415546	0.148	0.446	0	Neutrophil	Snhg6
1.18205e-266	-0.415574	0.287	0.579	2.41327e-262	Neutrophil	B230219D22Rik
4.57703e-289	-0.416731	0.16	0.448	9.34447e-285	Neutrophil	Hpf1
2.07721e-282	-0.416844	0.217	0.503	4.24083e-278	Neutrophil	Srp19
2.50869e-280	-0.41703	0.387	0.697	5.12174e-276	Neutrophil	Csnk2a1
2.10657e-162	-0.417067	0.585	0.788	4.30078e-158	Neutrophil	Arl6ip1
0	-0.417188	0.08	0.376	0	Neutrophil	Gtf2i
8.50674e-201	-0.417293	0.165	0.396	1.73674e-196	Neutrophil	Cdk6
3.31328e-68	-0.417972	0.577	0.667	6.76439e-64	Neutrophil	Emp3
0	-0.417977	0.017	0.304	0	Neutrophil	Ly9
1.19602e-247	-0.418183	0.437	0.705	2.44179e-243	Neutrophil	Ghitm
3.6741e-159	-0.418643	0.508	0.697	7.50105e-155	Neutrophil	Atp5j
0	-0.418696	0.239	0.559	0	Neutrophil	Rbm17
9.79191e-143	-0.418783	0.592	0.806	1.99912e-138	Neutrophil	Med13
0	-0.418919	0.14	0.445	0	Neutrophil	Zhx1
0	-0.419485	0.015	0.298	0	Neutrophil	Lpxn
7.46948e-224	-0.419603	0.468	0.744	1.52497e-219	Neutrophil	Thoc2
4.05113e-307	-0.419815	0.294	0.624	8.27079e-303	Neutrophil	Tnpo3
4.69868e-283	-0.420003	0.229	0.533	9.59282e-279	Neutrophil	Zfp800
6.3122e-266	-0.420166	0.277	0.581	1.2887e-261	Neutrophil	Chd8
2.00035e-44	-0.420247	0.435	0.481	4.08391e-40	Neutrophil	Ctsh
0	-0.420248	0.262	0.595	0	Neutrophil	Ociad1
0	-0.420279	0.132	0.455	0	Neutrophil	Mettl23
5.36924e-188	-0.420573	0.343	0.598	1.09618e-183	Neutrophil	Slbp
0	-0.420715	0.132	0.453	0	Neutrophil	Ylpm1
0	-0.420982	0.028	0.345	0	Neutrophil	Bzw2
0	-0.4211	0.043	0.331	0	Neutrophil	Tfam
1.82007e-276	-0.42119	0.329	0.636	3.71585e-272	Neutrophil	G3bp2
9.17279e-244	-0.421197	0.122	0.37	1.87272e-239	Neutrophil	Dnajc9
0	-0.421478	0.158	0.477	0	Neutrophil	Ino80
0	-0.421737	0.098	0.433	0	Neutrophil	Npm3
0	-0.421762	0.169	0.493	0	Neutrophil	Tomm70a
0	-0.422616	0.077	0.356	0	Neutrophil	Rad50
0	-0.42265	0.115	0.447	0	Neutrophil	Tomm5
1.43907e-291	-0.423064	0.386	0.691	2.938e-287	Neutrophil	Dnaja2
4.89488e-196	-0.423703	0.501	0.762	9.99339e-192	Neutrophil	Gatad2b
0	-0.424227	0.131	0.482	0	Neutrophil	Idh3b
2.04855e-248	-0.424348	0.353	0.645	4.18232e-244	Neutrophil	Rdx
2.05819e-224	-0.424478	0.381	0.663	4.202e-220	Neutrophil	Atad2b
7.06106e-298	-0.425317	0.194	0.497	1.44159e-293	Neutrophil	Cirbp
0	-0.425559	0.121	0.451	0	Neutrophil	Pole4
0	-0.425565	0.091	0.428	0	Neutrophil	Fkbp4
0	-0.42572	0.049	0.362	0	Neutrophil	Ddx10
1.62507e-295	-0.425831	0.231	0.547	3.31773e-291	Neutrophil	Iws1
0	-0.425963	0.247	0.564	0	Neutrophil	Ddx42
5.08343e-271	-0.426073	0.33	0.635	1.03783e-266	Neutrophil	Ppp2r2a
8.79116e-57	-0.426358	0.226	0.331	1.7948e-52	Neutrophil	Cmah
0	-0.426864	0.077	0.407	0	Neutrophil	Brix1
0	-0.426905	0.058	0.324	0	Neutrophil	Hes6
2.49351e-290	-0.427078	0.164	0.452	5.09074e-286	Neutrophil	Rab3gap1
1.0658e-129	-0.427283	0.66	0.859	2.17593e-125	Neutrophil	Clint1
1.23912e-275	-0.427333	0.316	0.593	2.52979e-271	Neutrophil	Psma6
0	-0.427565	0.249	0.569	0	Neutrophil	Pdhb
2.44967e-284	-0.427695	0.155	0.438	5.00125e-280	Neutrophil	Ppfia1
3.45632e-262	-0.428362	0.099	0.346	7.05643e-258	Neutrophil	Spopl
0	-0.428685	0.197	0.501	0	Neutrophil	Mrpl57
1.62858e-215	-0.428722	0.55	0.811	3.32491e-211	Neutrophil	Phf3
7.45964e-303	-0.429141	0.326	0.628	1.52296e-298	Neutrophil	Psmc6
5.34678e-244	-0.429325	0.186	0.461	1.0916e-239	Neutrophil	Usp1
8.45455e-293	-0.429564	0.378	0.7	1.72608e-288	Neutrophil	Zbtb7a
0	-0.429684	0.087	0.372	0	Neutrophil	Ddhd1
0	-0.429982	0.11	0.432	0	Neutrophil	Kansl2
1.04747e-276	-0.430333	0.242	0.553	2.13851e-272	Neutrophil	Pip4p1
7.77219e-233	-0.430618	0.318	0.598	1.58677e-228	Neutrophil	Rb1
0	-0.430789	0.102	0.391	0	Neutrophil	Cep295
1.98308e-220	-0.431156	0.591	0.82	4.04866e-216	Neutrophil	Qk
2.28237e-243	-0.431371	0.525	0.739	4.65968e-239	Neutrophil	Ndufa2
3.19505e-289	-0.431686	0.155	0.444	6.52302e-285	Neutrophil	Snx9
2.55526e-177	-0.432113	0.373	0.597	5.21681e-173	Neutrophil	Cycs
3.88834e-205	-0.432133	0.434	0.653	7.93843e-201	Neutrophil	Uqcr10
0	-0.432471	0.018	0.302	0	Neutrophil	Plxnb2
0	-0.432626	0.181	0.494	0	Neutrophil	Ufc1
0	-0.432766	0.171	0.518	0	Neutrophil	Ufm1
1.65666e-188	-0.432794	0.074	0.259	3.38224e-184	Neutrophil	Utp14b
2.88746e-177	-0.432849	0.268	0.508	5.89505e-173	Neutrophil	Gse1
1.25748e-256	-0.432958	0.471	0.745	2.56728e-252	Neutrophil	Zfp207
0	-0.43297	0.121	0.47	0	Neutrophil	Prmt1
0	-0.43337	0.23	0.56	0	Neutrophil	Galnt1
4.41033e-284	-0.43369	0.089	0.347	9.00413e-280	Neutrophil	Slc38a9
0	-0.433746	0.227	0.558	0	Neutrophil	Idh3g
0	-0.433883	0.05	0.376	0	Neutrophil	C1qbp
0	-0.433908	0.2	0.515	0	Neutrophil	Man1a2
5.78473e-171	-0.434507	0.558	0.79	1.18101e-166	Neutrophil	Pnisr
2.11761e-188	-0.435315	0.183	0.409	4.32331e-184	Neutrophil	Ttpal
2.82515e-197	-0.435469	0.479	0.684	5.76784e-193	Neutrophil	Pomp
0.0029914	-0.435636	0.793	0.757	1	Neutrophil	Gpx1
0	-0.43566	0.193	0.494	0	Neutrophil	Cuta
6.00909e-151	-0.436176	0.248	0.467	1.22682e-146	Neutrophil	Tec
0	-0.43632	0.186	0.493	0	Neutrophil	Rnf7
0	-0.436693	0.252	0.567	0	Neutrophil	Csnk2a2
0	-0.436909	0.23	0.542	0	Neutrophil	Srsf9
0	-0.43716	0.174	0.501	0	Neutrophil	Ndufa10
1.54449e-235	-0.43725	0.344	0.579	3.15322e-231	Neutrophil	Tmem14c
0	-0.437674	0.138	0.47	0	Neutrophil	Ythdf2
9.14182e-61	-0.438013	0.368	0.485	1.86639e-56	Neutrophil	Trp53inp1
0	-0.438017	0.021	0.285	0	Neutrophil	Myef2
0	-0.438534	0.251	0.553	0	Neutrophil	Skp1a
0	-0.43855	0.049	0.349	0	Neutrophil	Tep1
7.06277e-248	-0.438906	0.314	0.606	1.44194e-243	Neutrophil	Zfp148
4.84605e-286	-0.439184	0.352	0.66	9.8937e-282	Neutrophil	Cdc5l
0	-0.439275	0.027	0.274	0	Neutrophil	Gga2
8.93924e-292	-0.439634	0.345	0.626	1.82504e-287	Neutrophil	Taf10
6.46872e-181	-0.43966	0.187	0.412	1.32065e-176	Neutrophil	Tent5a
0	-0.439772	0.033	0.382	0	Neutrophil	Epb41l4aos
0	-0.440224	0.05	0.341	0	Neutrophil	Csrp2
0	-0.440267	0.177	0.479	0	Neutrophil	Arl6ip5
1.14719e-282	-0.440644	0.303	0.611	2.34211e-278	Neutrophil	Wdr33
4.48425e-304	-0.440707	0.173	0.484	9.15504e-300	Neutrophil	Bbx
0	-0.440993	0.139	0.433	0	Neutrophil	Fkbp2
0	-0.441536	0.202	0.524	0	Neutrophil	Ppm1g
0	-0.441558	0.172	0.485	0	Neutrophil	Sptssa
4.74932e-236	-0.442124	0.579	0.836	9.69621e-232	Neutrophil	Eif4a2
1.29916e-248	-0.442354	0.393	0.686	2.65236e-244	Neutrophil	Tnks2
1.35704e-230	-0.442567	0.325	0.585	2.77053e-226	Neutrophil	Xbp1
2.58366e-283	-0.442707	0.148	0.426	5.27479e-279	Neutrophil	Upf3b
0	-0.44313	0.204	0.505	0	Neutrophil	Lsm6
1.09497e-172	-0.443361	0.099	0.286	2.23548e-168	Neutrophil	Gm43813
0	-0.443637	0.202	0.528	0	Neutrophil	Nup153
0	-0.444077	0.04	0.355	0	Neutrophil	Iars
4.93619e-307	-0.444337	0.259	0.574	1.00777e-302	Neutrophil	Cbfb
1.5978e-272	-0.446147	0.35	0.654	3.26208e-268	Neutrophil	Tnpo1
0	-0.446754	0.327	0.653	0	Neutrophil	Supt5
0	-0.44682	0.129	0.465	0	Neutrophil	Aqr
5.24284e-277	-0.447488	0.231	0.524	1.07038e-272	Neutrophil	Zranb2
1.55501e-180	-0.447552	0.534	0.702	3.17471e-176	Neutrophil	Uqcrq
2.14659e-211	-0.447581	0.505	0.77	4.38247e-207	Neutrophil	Mier1
6.70148e-244	-0.448183	0.315	0.608	1.36817e-239	Neutrophil	Dip2b
1.1966e-294	-0.448923	0.219	0.519	2.44297e-290	Neutrophil	Cnot2
0	-0.449933	0.259	0.557	0	Neutrophil	Psmb2
0	-0.450001	0.161	0.498	0	Neutrophil	Anapc16
0	-0.45004	0.162	0.495	0	Neutrophil	Nudcd3
0	-0.450644	0.009	0.266	0	Neutrophil	Itpr3
3.70757e-296	-0.450828	0.312	0.601	7.56938e-292	Neutrophil	Snrpd3
1.79085e-224	-0.450979	0.137	0.375	3.6562e-220	Neutrophil	Pou2f1
0	-0.45109	0.199	0.491	0	Neutrophil	Ndufb2
0	-0.4511	0.184	0.499	0	Neutrophil	Micos13
1.28729e-237	-0.451138	0.42	0.715	2.62813e-233	Neutrophil	Mkln1
0	-0.451584	0.186	0.5	0	Neutrophil	Rsbn1
0	-0.451931	0.138	0.487	0	Neutrophil	Ddx23
0	-0.452245	0.059	0.324	0	Neutrophil	Tmem245
0	-0.452401	0.099	0.428	0	Neutrophil	Rabep1
1.42445e-257	-0.452438	0.198	0.482	2.90815e-253	Neutrophil	Lcorl
1.52924e-231	-0.452712	0.471	0.734	3.1221e-227	Neutrophil	Ppig
0	-0.45289	0.183	0.484	0	Neutrophil	Larp7
8.9682e-249	-0.452941	0.196	0.467	1.83095e-244	Neutrophil	Helz
0	-0.45295	0.209	0.53	0	Neutrophil	Anapc5
0	-0.453416	0.039	0.318	0	Neutrophil	Sinhcaf
0	-0.453422	0.138	0.455	0	Neutrophil	Ssr2
2.45925e-119	-0.454121	0.372	0.566	5.02081e-115	Neutrophil	Hivep1
0	-0.454237	0.139	0.508	0	Neutrophil	Bax
1.29381e-259	-0.454545	0.262	0.557	2.64145e-255	Neutrophil	Ccnt2
1.83208e-203	-0.454712	0.177	0.416	3.74038e-199	Neutrophil	Dnmt1
3.08353e-289	-0.454737	0.247	0.553	6.29534e-285	Neutrophil	Nek7
0	-0.454748	0.238	0.557	0	Neutrophil	Uqcrc1
0	-0.454777	0.237	0.567	0	Neutrophil	Cnot4
0	-0.454838	0.1	0.439	0	Neutrophil	Cse1l
0	-0.455096	0.166	0.506	0	Neutrophil	Luc7l
1.93963e-294	-0.455802	0.258	0.57	3.95995e-290	Neutrophil	Dhx36
1.97628e-291	-0.456393	0.03	0.251	4.03478e-287	Neutrophil	Kctd3
0	-0.456988	0.077	0.372	0	Neutrophil	Abl2
0	-0.457002	0.136	0.447	0	Neutrophil	Tex10
1.31206e-41	-0.457209	0.281	0.395	2.67869e-37	Neutrophil	Mki67
6.41002e-248	-0.457266	0.826	0.964	1.30867e-243	Neutrophil	Srrm2
2.35689e-132	-0.457505	0.369	0.581	4.81182e-128	Neutrophil	Mindy2
0	-0.458108	0.122	0.449	0	Neutrophil	Bms1
0	-0.458251	0.175	0.488	0	Neutrophil	Ahctf1
0	-0.458558	0.207	0.534	0	Neutrophil	Maz
0	-0.459059	0.13	0.449	0	Neutrophil	Otud4
0	-0.459518	0.085	0.406	0	Neutrophil	Erh
0	-0.45953	0.036	0.278	0	Neutrophil	Slc16a1
0	-0.45963	0.149	0.445	0	Neutrophil	Sept6
1.38162e-233	-0.459813	0.445	0.693	2.82072e-229	Neutrophil	Srp14
1.42888e-249	-0.460067	0.331	0.629	2.9172e-245	Neutrophil	Suz12
1.69835e-208	-0.460121	0.16	0.402	3.46735e-204	Neutrophil	B3gnt5
0	-0.460124	0.294	0.628	0	Neutrophil	Prpf8
0	-0.460266	0.14	0.49	0	Neutrophil	Immt
0	-0.460277	0.19	0.52	0	Neutrophil	Nsmce4a
4.8914e-304	-0.460968	0.271	0.594	9.98627e-300	Neutrophil	Tlk1
0	-0.461752	0.247	0.607	0	Neutrophil	Rps27rt
0	-0.462156	0.131	0.422	0	Neutrophil	Maco1
0	-0.462565	0.209	0.52	0	Neutrophil	Mrps14
2.7377e-191	-0.463326	0.319	0.576	5.5893e-187	Neutrophil	Cspp1
1.24625e-283	-0.463437	0.2	0.501	2.54434e-279	Neutrophil	Aebp2
0	-0.463721	0.064	0.403	0	Neutrophil	1110038B12Rik
0	-0.464014	0.076	0.412	0	Neutrophil	Cdk4
5.91915e-143	-0.464075	0.171	0.375	1.20845e-138	Neutrophil	H2afx
1.39386e-231	-0.464484	0.175	0.433	2.84571e-227	Neutrophil	Clcn3
5.20772e-254	-0.464487	0.247	0.537	1.06321e-249	Neutrophil	Mysm1
0	-0.464704	0.133	0.443	0	Neutrophil	Ctdspl2
0	-0.464812	0.157	0.472	0	Neutrophil	Prkacb
0	-0.464894	0.176	0.529	0	Neutrophil	Cox16
0	-0.465512	0.312	0.618	0	Neutrophil	Tmem167
2.26306e-267	-0.465615	0.49	0.782	4.62027e-263	Neutrophil	Cnot1
2.60313e-299	-0.465874	0.17	0.455	5.31454e-295	Neutrophil	Mrpl18
0	-0.465892	0.073	0.413	0	Neutrophil	Zmiz2
7.96395e-196	-0.466048	0.174	0.398	1.62592e-191	Neutrophil	Tapt1
0	-0.466112	0.148	0.514	0	Neutrophil	Rnf187
0	-0.466539	0.129	0.436	0	Neutrophil	Irf5
0	-0.466718	0.199	0.527	0	Neutrophil	Pdcd5
0	-0.467113	0.047	0.382	0	Neutrophil	Uri1
3.66787e-272	-0.467176	0.224	0.526	7.48833e-268	Neutrophil	Cep170
3.46847e-198	-0.467556	0.404	0.668	7.08123e-194	Neutrophil	Vezf1
1.29649e-286	-0.467595	0.226	0.534	2.64692e-282	Neutrophil	Xrn1
3.3029e-275	-0.468294	0.305	0.574	6.7432e-271	Neutrophil	Psmb5
0	-0.468303	0.195	0.532	0	Neutrophil	Rpn2
2.38606e-267	-0.468534	0.465	0.695	4.87138e-263	Neutrophil	Nedd8
5.75784e-221	-0.469014	0.114	0.343	1.17552e-216	Neutrophil	Mcm3
0	-0.470336	0.168	0.534	0	Neutrophil	Hspa9
5.97569e-146	-0.470488	0.421	0.643	1.22e-141	Neutrophil	Smc4
0	-0.470723	0.143	0.501	0	Neutrophil	Eri1
8.21895e-95	-0.471424	0.754	0.857	1.67798e-90	Neutrophil	H2afz
0	-0.47168	0.245	0.565	0	Neutrophil	Srrt
0	-0.471712	0.13	0.47	0	Neutrophil	Nudc
0	-0.471883	0.112	0.482	0	Neutrophil	Emc6
2.5069e-294	-0.471924	0.384	0.696	5.11809e-290	Neutrophil	Brd1
0	-0.471999	0.154	0.492	0	Neutrophil	Zzz3
1.26564e-202	-0.472055	0.142	0.37	2.58392e-198	Neutrophil	Eif2ak3
0	-0.472116	0.065	0.366	0	Neutrophil	Blvrb
1.67269e-229	-0.472163	0.197	0.467	3.41496e-225	Neutrophil	Nsd2
0	-0.472588	0.207	0.553	0	Neutrophil	Bcas2
3.50292e-70	-0.472881	0.527	0.611	7.15156e-66	Neutrophil	Grn
5.71076e-256	-0.47304	0.257	0.548	1.16591e-251	Neutrophil	Apc
0	-0.473051	0.251	0.622	0	Neutrophil	Rrp1
1.35496e-290	-0.473681	0.344	0.666	2.7663e-286	Neutrophil	Celf1
1.08069e-250	-0.473767	0.492	0.781	2.20633e-246	Neutrophil	Nsd1
0	-0.473941	0.074	0.435	0	Neutrophil	Ncor2
3.48021e-225	-0.474762	0.086	0.3	7.1052e-221	Neutrophil	Naaa
0	-0.475201	0.185	0.499	0	Neutrophil	Tbl1x
9.33803e-232	-0.475275	0.351	0.636	1.90645e-227	Neutrophil	Prpf39
0	-0.475301	0.057	0.41	0	Neutrophil	Pdia4
0	-0.475302	0.116	0.467	0	Neutrophil	Gmps
1.49453e-205	-0.475628	0.498	0.771	3.05123e-201	Neutrophil	Kdm5a
0	-0.475768	0.261	0.606	0	Neutrophil	Psmd11
1.60625e-226	-0.476013	0.252	0.493	3.27931e-222	Neutrophil	Gng10
0	-0.47634	0.192	0.52	0	Neutrophil	Vdac3
5.43158e-284	-0.476539	0.253	0.553	1.10891e-279	Neutrophil	Alyref
1.87583e-278	-0.476752	0.511	0.78	3.82969e-274	Neutrophil	Hnrnpl
0	-0.477218	0.147	0.494	0	Neutrophil	Akap8
8.37523e-261	-0.47737	0.311	0.624	1.70989e-256	Neutrophil	Gns
0	-0.479389	0.329	0.653	0	Neutrophil	Mrfap1
4.02159e-291	-0.480215	0.417	0.681	8.21047e-287	Neutrophil	Micos10
0	-0.48072	0.047	0.384	0	Neutrophil	Ddx18
0	-0.480892	0.15	0.472	0	Neutrophil	Tceal9
0	-0.48163	0.059	0.424	0	Neutrophil	Mak16
0	-0.481839	0.178	0.506	0	Neutrophil	Mrps33
0	-0.482145	0.081	0.38	0	Neutrophil	4921524J17Rik
0	-0.483391	0.071	0.447	0	Neutrophil	Gm2000
2.08353e-293	-0.48359	0.467	0.746	4.25374e-289	Neutrophil	Rbx1
0	-0.48371	0.084	0.41	0	Neutrophil	Fgfr1op
0	-0.483738	0.174	0.521	0	Neutrophil	Psma5
0	-0.484285	0.147	0.48	0	Neutrophil	Ndufab1
0	-0.48435	0.209	0.556	0	Neutrophil	Utp3
0	-0.484641	0.222	0.589	0	Neutrophil	Eif3d
1.78076e-301	-0.484657	0.34	0.663	3.63561e-297	Neutrophil	Ube3a
1.17401e-179	-0.484945	0.123	0.335	2.39687e-175	Neutrophil	Hist2h2ac
0	-0.485292	0.348	0.645	0	Neutrophil	Psmd8
2.52905e-175	-0.485345	0.738	0.839	5.1633e-171	Neutrophil	Cox8a
1.70952e-226	-0.485392	0.438	0.665	3.49015e-222	Neutrophil	Reep5
1.34885e-250	-0.486123	0.313	0.608	2.75382e-246	Neutrophil	AC149090.1
0	-0.486187	0.217	0.554	0	Neutrophil	Stt3b
3.68714e-247	-0.486498	0.214	0.484	7.52767e-243	Neutrophil	Sash3
0	-0.486612	0.338	0.641	0	Neutrophil	U2af1
0	-0.486717	0.052	0.386	0	Neutrophil	Dennd6a
0	-0.486833	0.338	0.662	0	Neutrophil	Rbm8a
0	-0.487255	0.162	0.5	0	Neutrophil	Tmem160
0	-0.487255	0.327	0.652	0	Neutrophil	Ubtf
0	-0.487346	0.407	0.713	0	Neutrophil	Papola
0	-0.487469	0.036	0.337	0	Neutrophil	Nol8
4.87773e-258	-0.487842	0.557	0.768	9.95838e-254	Neutrophil	Tma7
7.41208e-264	-0.487905	0.126	0.384	1.51325e-259	Neutrophil	Traf6
0	-0.488501	0.148	0.487	0	Neutrophil	Slf2
1.08257e-300	-0.488608	0.302	0.615	2.21017e-296	Neutrophil	Cnot6
5.43144e-304	-0.489043	0.416	0.708	1.10888e-299	Neutrophil	Srp9
0	-0.489045	0.06	0.408	0	Neutrophil	Cat
0	-0.489503	0.426	0.725	0	Neutrophil	Ube2k
2.43978e-259	-0.489639	0.731	0.925	4.98106e-255	Neutrophil	Rbm25
0	-0.490133	0.209	0.585	0	Neutrophil	Ipo7
0	-0.490309	0.271	0.595	0	Neutrophil	Ptpra
4.66081e-243	-0.490528	0.137	0.388	9.51551e-239	Neutrophil	Mcm7
4.32105e-273	-0.490628	0.526	0.803	8.82185e-269	Neutrophil	Sec62
0	-0.491411	0.16	0.478	0	Neutrophil	Ddost
0	-0.492648	0.114	0.43	0	Neutrophil	Slc15a4
1.66572e-259	-0.492676	0.204	0.485	3.40073e-255	Neutrophil	Mlxip
0	-0.492857	0.078	0.423	0	Neutrophil	Smarcad1
0	-0.493301	0.216	0.557	0	Neutrophil	Eif4e
2.83158e-186	-0.493401	0.211	0.445	5.78095e-182	Neutrophil	9930111J21Rik2
0	-0.493955	0.101	0.474	0	Neutrophil	Nt5c
2.19486e-304	-0.494132	0.15	0.448	4.48103e-300	Neutrophil	Cdip1
0	-0.494462	0.022	0.268	0	Neutrophil	Tmem64
1.20086e-307	-0.494515	0.341	0.629	2.45168e-303	Neutrophil	Selenof
0	-0.495142	0.359	0.693	0	Neutrophil	Zc3h15
9.52921e-294	-0.495283	0.777	0.954	1.94548e-289	Neutrophil	Sfpq
0	-0.495617	0.293	0.643	0	Neutrophil	Cct7
0	-0.49611	0.483	0.773	0	Neutrophil	Vcp
0	-0.496469	0.123	0.47	0	Neutrophil	Ube2e3
2.225e-269	-0.496529	0.375	0.687	4.54256e-265	Neutrophil	Bod1l
0	-0.496839	0.188	0.562	0	Neutrophil	Eif3l
8.27169e-21	-0.496909	0.259	0.309	1.68875e-16	Neutrophil	Cd55
0	-0.497115	0.122	0.466	0	Neutrophil	Mbtps1
0	-0.497133	0.149	0.498	0	Neutrophil	Mprip
1.65859e-295	-0.497138	0.23	0.537	3.38619e-291	Neutrophil	Glul
2.84012e-228	-0.497143	0.496	0.732	5.7984e-224	Neutrophil	Atp1b3
0	-0.497283	0.04	0.365	0	Neutrophil	Trio
0	-0.49742	0.176	0.524	0	Neutrophil	Hcfc1
0	-0.497486	0.162	0.527	0	Neutrophil	Rpf1
5.17714e-306	-0.497563	0.031	0.261	1.05696e-301	Neutrophil	Ahr
0	-0.497617	0.212	0.55	0	Neutrophil	Med1
0	-0.497637	0.237	0.578	0	Neutrophil	Dcaf8
0	-0.497959	0.032	0.333	0	Neutrophil	Lat2
0	-0.498025	0.104	0.444	0	Neutrophil	Snhg12
0	-0.499269	0.111	0.487	0	Neutrophil	Mrpl54
0	-0.499766	0.105	0.454	0	Neutrophil	Paics
3.92643e-264	-0.501409	0.162	0.436	8.0162e-260	Neutrophil	Apobec1
0	-0.501455	0.084	0.427	0	Neutrophil	Nolc1
3.55245e-282	-0.501622	0.267	0.567	7.25267e-278	Neutrophil	Oxr1
0	-0.501869	0.248	0.588	0	Neutrophil	Dcun1d5
1.29019e-66	-0.501985	0.671	0.798	2.63406e-62	Neutrophil	Cd37
5.72372e-205	-0.502036	0.329	0.583	1.16855e-200	Neutrophil	Wdfy4
5.29262e-274	-0.502188	0.036	0.252	1.08054e-269	Neutrophil	Clec4a1
0	-0.5023	0.317	0.629	0	Neutrophil	Psmc3
9.55877e-277	-0.502304	0.409	0.721	1.95152e-272	Neutrophil	Pds5a
0	-0.502552	0.242	0.552	0	Neutrophil	Ostc
0	-0.503331	0.385	0.72	0	Neutrophil	Tcea1
0	-0.50374	0.146	0.523	0	Neutrophil	Trim28
5.27939e-307	-0.504121	0.258	0.574	1.07784e-302	Neutrophil	Aplp2
3.51363e-304	-0.504568	0.438	0.705	7.17343e-300	Neutrophil	Psma2
0	-0.504746	0.114	0.479	0	Neutrophil	Rsrc1
0	-0.506406	0.234	0.549	0	Neutrophil	Tmco1
0	-0.506423	0.268	0.613	0	Neutrophil	Srp72
5.63306e-279	-0.506713	0.5	0.787	1.15005e-274	Neutrophil	Ubap2l
0	-0.507165	0.014	0.35	0	Neutrophil	Rftn1
6.68656e-201	-0.507415	0.249	0.504	1.36513e-196	Neutrophil	Abcg1
0	-0.50787	0.126	0.465	0	Neutrophil	Usp24
2.98582e-227	-0.508743	0.275	0.541	6.09585e-223	Neutrophil	Mxd4
4.29237e-147	-0.50914	0.532	0.685	8.7633e-143	Neutrophil	Glud1
0	-0.509177	0.032	0.371	0	Neutrophil	Rgs10
0	-0.509453	0.261	0.643	0	Neutrophil	Abcf1
0	-0.509811	0.152	0.539	0	Neutrophil	Eif3g
0	-0.50992	0.296	0.628	0	Neutrophil	Mbtd1
0	-0.510315	0.48	0.769	0	Neutrophil	Ube2i
0	-0.51051	0.18	0.541	0	Neutrophil	Ccdc59
0	-0.510779	0.222	0.575	0	Neutrophil	Kdm1a
1.50755e-288	-0.510861	0.423	0.736	3.07782e-284	Neutrophil	Pan3
0	-0.512435	0.115	0.449	0	Neutrophil	mt-Nd6
0	-0.51335	0.234	0.601	0	Neutrophil	Chtop
0	-0.513392	0.125	0.451	0	Neutrophil	Dicer1
0	-0.514082	0.153	0.512	0	Neutrophil	Impdh2
0	-0.514325	0.017	0.37	0	Neutrophil	Evl
2.19055e-262	-0.514757	0.34	0.649	4.47224e-258	Neutrophil	Etnk1
3.50222e-200	-0.514924	0.239	0.477	7.15013e-196	Neutrophil	Etfb
0	-0.515018	0.094	0.378	0	Neutrophil	BC005561
0	-0.515114	0.02	0.296	0	Neutrophil	Gm42031
0	-0.515243	0.076	0.427	0	Neutrophil	Thoc1
3.14434e-265	-0.515727	0.354	0.602	6.41948e-261	Neutrophil	Tmem258
2.65527e-291	-0.516161	0.421	0.733	5.42099e-287	Neutrophil	Arid1a
6.21329e-226	-0.516309	0.528	0.737	1.26851e-221	Neutrophil	Cox7a2
0	-0.516338	0.157	0.529	0	Neutrophil	Phb2
0	-0.516614	0.11	0.45	0	Neutrophil	Smc5
0	-0.517924	0.116	0.405	0	Neutrophil	P2rx4
3.42369e-251	-0.51794	0.459	0.726	6.98981e-247	Neutrophil	Dynll1
9.08905e-294	-0.518261	0.326	0.592	1.85562e-289	Neutrophil	Ndufb8
0	-0.518377	0.227	0.531	0	Neutrophil	Park7
0	-0.518848	0.093	0.491	0	Neutrophil	Psmb10
0	-0.518866	0.086	0.359	0	Neutrophil	Msh3
0	-0.519061	0.334	0.648	0	Neutrophil	Sfr1
2.94623e-27	-0.519798	0.242	0.327	6.01503e-23	Neutrophil	Hist1h3c
9.39185e-304	-0.520124	0.342	0.668	1.91744e-299	Neutrophil	Rsf1
5.75774e-238	-0.520185	0.461	0.703	1.1755e-233	Neutrophil	Cox5a
2.8536e-225	-0.520451	0.207	0.474	5.8259e-221	Neutrophil	Atad2
0	-0.520456	0.282	0.583	0	Neutrophil	Swi5
0	-0.520464	0.098	0.472	0	Neutrophil	Abce1
3.53787e-251	-0.520963	0.348	0.64	7.22292e-247	Neutrophil	Pik3r1
0	-0.521173	0.129	0.493	0	Neutrophil	Mrpl23
0	-0.521199	0.156	0.493	0	Neutrophil	Slc25a51
0	-0.522792	0.056	0.394	0	Neutrophil	Map4k1
0	-0.522931	0.391	0.674	0	Neutrophil	Psmb4
0	-0.523039	0.743	0.9	0	Neutrophil	Pcbp2
9.05533e-278	-0.523559	0.416	0.725	1.84874e-273	Neutrophil	N4bp2l2
0	-0.523863	0.043	0.324	0	Neutrophil	Hist3h2a
0	-0.524044	0.328	0.702	0	Neutrophil	Eif4b
2.43451e-255	-0.524336	0.104	0.352	4.9703e-251	Neutrophil	Mcm6
0	-0.524429	0.165	0.503	0	Neutrophil	Dpm3
0	-0.524556	0.033	0.326	0	Neutrophil	Tfdp2
8.97018e-186	-0.524674	0.111	0.313	1.83135e-181	Neutrophil	Dut
0	-0.524721	0.227	0.576	0	Neutrophil	Selenos
0	-0.525077	0.21	0.547	0	Neutrophil	Lsm5
0	-0.525294	0.056	0.394	0	Neutrophil	Esf1
0	-0.525441	0.168	0.555	0	Neutrophil	Gspt1
0	-0.526001	0.464	0.75	0	Neutrophil	Tmem234
0	-0.526122	0.282	0.616	0	Neutrophil	Uqcrfs1
1.94309e-242	-0.527054	0.339	0.576	3.96702e-238	Neutrophil	Uqcr11
0	-0.527552	0.151	0.489	0	Neutrophil	Cacybp
0	-0.527709	0.438	0.791	0	Neutrophil	Smchd1
3.18085e-257	-0.528454	0.043	0.254	6.49402e-253	Neutrophil	Snx29
0	-0.528727	0.097	0.432	0	Neutrophil	Arl5a
3.75202e-250	-0.528794	0.332	0.617	7.66012e-246	Neutrophil	Fryl
0	-0.528985	0.226	0.557	0	Neutrophil	Pold4
1.32898e-247	-0.529134	0.532	0.817	2.71324e-243	Neutrophil	Gls
0	-0.529322	0.109	0.495	0	Neutrophil	Cct3
0	-0.529672	0.141	0.45	0	Neutrophil	Epsti1
0	-0.529827	0.283	0.647	0	Neutrophil	Stag1
0	-0.530798	0.216	0.605	0	Neutrophil	Rad23b
0	-0.531515	0.309	0.646	0	Neutrophil	Nmt1
0	-0.532343	0.248	0.587	0	Neutrophil	Tbca
0	-0.53249	0.111	0.431	0	Neutrophil	Cbll1
0	-0.532492	0.216	0.525	0	Neutrophil	Ciao2a
0	-0.532679	0.579	0.852	0	Neutrophil	Acin1
0	-0.532995	0.14	0.513	0	Neutrophil	Psmd7
0	-0.533268	0.689	0.9	0	Neutrophil	Csnk1a1
0	-0.533731	0.148	0.545	0	Neutrophil	Eif3b
0	-0.534205	0.071	0.477	0	Neutrophil	Imp3
0	-0.53471	0.181	0.552	0	Neutrophil	Sec11a
0	-0.534962	0.071	0.352	0	Neutrophil	Ttc3
0	-0.534992	0.197	0.55	0	Neutrophil	Mrpl30
6.01816e-284	-0.535697	0.403	0.706	1.22867e-279	Neutrophil	Tle4
0	-0.535864	0.147	0.524	0	Neutrophil	Nudt21
0	-0.536364	0.116	0.427	0	Neutrophil	Slc7a1
0	-0.5366	0.162	0.525	0	Neutrophil	Snrnp48
0	-0.53763	0.471	0.779	0	Neutrophil	Prpf40a
0	-0.537956	0.101	0.492	0	Neutrophil	Rsl1d1
0	-0.538472	0.078	0.352	0	Neutrophil	Fam3c
2.02137e-305	-0.538738	0.467	0.744	4.12682e-301	Neutrophil	Wasf2
0	-0.539042	0.142	0.482	0	Neutrophil	Fam204a
0	-0.539365	0.145	0.518	0	Neutrophil	Timm23
4.97611e-265	-0.539648	0.377	0.683	1.01592e-260	Neutrophil	Krit1
0	-0.540361	0.14	0.46	0	Neutrophil	Zbtb1
1.18037e-168	-0.540875	0.156	0.351	2.40984e-164	Neutrophil	Stambpl1
0	-0.541322	0.191	0.553	0	Neutrophil	Nemf
0	-0.541349	0.195	0.548	0	Neutrophil	Mdh1
0	-0.541567	0.111	0.414	0	Neutrophil	Hmgn5
0	-0.541657	0.164	0.516	0	Neutrophil	Pura
0	-0.542462	0.055	0.423	0	Neutrophil	Alkbh1
0	-0.542808	0.042	0.381	0	Neutrophil	Elk3
0	-0.543077	0.064	0.475	0	Neutrophil	Rtcb
4.83513e-117	-0.543302	0.869	0.932	9.87141e-113	Neutrophil	Hspa5
0	-0.543763	0.13	0.496	0	Neutrophil	Chordc1
1.72356e-97	-0.544186	0.244	0.407	3.51882e-93	Neutrophil	Id2
0	-0.544397	0.226	0.59	0	Neutrophil	Fam133b
0	-0.545505	0.043	0.407	0	Neutrophil	Ankrd10
8.54874e-176	-0.54554	0.58	0.804	1.74531e-171	Neutrophil	Stk4
1.95761e-291	-0.545656	0.193	0.479	3.99666e-287	Neutrophil	Fcgr2b
0	-0.545683	0.045	0.292	0	Neutrophil	Stk3
0	-0.545974	0.044	0.314	0	Neutrophil	Sesn3
9.9123e-244	-0.546094	0.591	0.762	2.02369e-239	Neutrophil	Cox6b1
0	-0.546277	0.229	0.537	0	Neutrophil	Ndufc1
0	-0.54664	0.204	0.561	0	Neutrophil	Ddi2
0	-0.546768	0.027	0.284	0	Neutrophil	Atp2b4
6.59855e-93	-0.546866	0.211	0.352	1.34716e-88	Neutrophil	Csf1r
7.34051e-294	-0.546952	0.496	0.81	1.49864e-289	Neutrophil	Ash1l
6.26905e-224	-0.546964	0.511	0.692	1.27989e-219	Neutrophil	Ptpn18
0	-0.547561	0.303	0.654	0	Neutrophil	Fip1l1
0	-0.547776	0.027	0.292	0	Neutrophil	H2-DMb1
0	-0.550139	0.243	0.595	0	Neutrophil	Ppp3cb
1.72749e-221	-0.550242	0.174	0.413	3.52685e-217	Neutrophil	Gpd1l
4.31204e-268	-0.550524	0.165	0.441	8.80346e-264	Neutrophil	Gstm1
3.78644e-175	-0.550937	0.313	0.553	7.73039e-171	Neutrophil	Trps1
0	-0.551713	0.313	0.654	0	Neutrophil	Setd5
0	-0.551754	0.217	0.568	0	Neutrophil	Lsm4
0	-0.551758	0.101	0.421	0	Neutrophil	Selenoh
0	-0.551881	0.222	0.58	0	Neutrophil	Rbm26
0	-0.551884	0.142	0.499	0	Neutrophil	Dnajc2
0	-0.552326	0.134	0.505	0	Neutrophil	Ssbp1
1.61217e-302	-0.552506	0.419	0.676	3.29141e-298	Neutrophil	Smdt1
0	-0.552771	0.337	0.658	0	Neutrophil	Nars
0	-0.552983	0.044	0.389	0	Neutrophil	Tnfrsf13b
1.11532e-263	-0.553321	0.529	0.723	2.27705e-259	Neutrophil	Tomm7
0	-0.553926	0.36	0.697	0	Neutrophil	Rbbp4
6.93265e-105	-0.553979	0.571	0.743	1.41537e-100	Neutrophil	Slc12a6
0	-0.554009	0.092	0.375	0	Neutrophil	Bcr
0	-0.554547	0.171	0.543	0	Neutrophil	Ndufs8
1.85312e-287	-0.555012	0.112	0.375	3.78332e-283	Neutrophil	Desi1
0	-0.555464	0.463	0.803	0	Neutrophil	Birc6
0	-0.555863	0.255	0.623	0	Neutrophil	Rbm6
0	-0.556219	0.156	0.533	0	Neutrophil	Gtpbp4
0	-0.556741	0.509	0.815	0	Neutrophil	Tacc1
0	-0.557086	0.011	0.312	0	Neutrophil	Cd180
0	-0.557268	0.042	0.426	0	Neutrophil	Bin1
0	-0.557395	0.101	0.513	0	Neutrophil	Pebp1
0	-0.557546	0.09	0.446	0	Neutrophil	Anxa6
0	-0.557611	0.273	0.597	0	Neutrophil	Ndufb10
0	-0.557788	0.371	0.697	0	Neutrophil	Cdc37
0	-0.558212	0.363	0.718	0	Neutrophil	Tnrc6c
0	-0.558538	0.354	0.665	0	Neutrophil	Ptges3
0	-0.558806	0.2	0.585	0	Neutrophil	Atp2a2
1.40659e-160	-0.55881	0.774	0.936	2.87168e-156	Neutrophil	Kmt2e
0	-0.558975	0.188	0.503	0	Neutrophil	Rfx7
2.3492e-237	-0.559432	0.65	0.816	4.79613e-233	Neutrophil	Eif5a
0	-0.560152	0.296	0.629	0	Neutrophil	Zcchc7
0	-0.561018	0.208	0.592	0	Neutrophil	Naa50
0	-0.561775	0.089	0.509	0	Neutrophil	Marc2
0	-0.562394	0.25	0.601	0	Neutrophil	Psmb6
0	-0.562395	0.136	0.464	0	Neutrophil	Hibadh
1.61475e-287	-0.562956	0.439	0.691	3.29668e-283	Neutrophil	Atp5k
0	-0.56332	0.129	0.504	0	Neutrophil	Efr3a
0	-0.563484	0.89	0.981	0	Neutrophil	Rbm39
0	-0.563603	0.137	0.52	0	Neutrophil	Eif2s1
4.47621e-298	-0.564011	0.441	0.772	9.13862e-294	Neutrophil	Rock2
0	-0.565305	0.476	0.767	0	Neutrophil	Bzw1
0	-0.565441	0.311	0.671	0	Neutrophil	Rtf1
0	-0.56561	0.277	0.658	0	Neutrophil	Cct8
0	-0.565871	0.266	0.611	0	Neutrophil	Zc3h13
0	-0.566048	0.144	0.465	0	Neutrophil	Zfp280d
0	-0.566255	0.191	0.486	0	Neutrophil	Tmem256
1.34656e-250	-0.567007	0.168	0.437	2.74913e-246	Neutrophil	Pde3b
0	-0.567139	0.344	0.703	0	Neutrophil	Fxr1
0	-0.567201	0.173	0.516	0	Neutrophil	Rbbp7
3.24419e-93	-0.567317	0.822	0.916	6.62334e-89	Neutrophil	Jund
0	-0.568807	0.115	0.519	0	Neutrophil	Glrx3
0	-0.568873	0.028	0.431	0	Neutrophil	Slc25a4
0	-0.569182	0.366	0.729	0	Neutrophil	Ppp4r3a
0	-0.569491	0.376	0.712	0	Neutrophil	Mapk1
0	-0.56969	0.238	0.604	0	Neutrophil	Golga4
0	-0.570831	0.462	0.789	0	Neutrophil	Khdrbs1
0	-0.571645	0.066	0.504	0	Neutrophil	Akr1b3
9.12906e-270	-0.571749	0.345	0.643	1.86379e-265	Neutrophil	Elk4
3.36888e-304	-0.572402	0.443	0.757	6.87791e-300	Neutrophil	Ankrd17
0	-0.572605	0.811	0.916	0	Neutrophil	Oaz1
0	-0.572633	0.203	0.515	0	Neutrophil	Pycard
0	-0.572822	0.185	0.555	0	Neutrophil	Snrpb2
0	-0.572884	0.197	0.547	0	Neutrophil	Ndufc2
0	-0.573621	0.122	0.516	0	Neutrophil	Eny2
0	-0.573723	0.223	0.566	0	Neutrophil	Ndufa11
0	-0.573893	0.74	0.901	0	Neutrophil	Morf4l1
0	-0.573912	0.422	0.746	0	Neutrophil	Pabpn1
0	-0.574163	0.053	0.406	0	Neutrophil	Lrrc8c
0	-0.574205	0.062	0.477	0	Neutrophil	Fkbp1a
0	-0.574461	0.353	0.714	0	Neutrophil	Tomm20
0	-0.574772	0.17	0.524	0	Neutrophil	Magt1
1.24643e-168	-0.575047	0.307	0.556	2.5447e-164	Neutrophil	Tspan13
1.73671e-243	-0.575348	0.103	0.346	3.54567e-239	Neutrophil	Hist1h3e
0	-0.57594	0.358	0.695	0	Neutrophil	Csk
1.6804e-139	-0.576048	0.446	0.654	3.4307e-135	Neutrophil	Hist1h1e
0	-0.577176	0.053	0.338	0	Neutrophil	Scd2
0	-0.577311	0.108	0.419	0	Neutrophil	Elof1
0	-0.579172	0.199	0.602	0	Neutrophil	Rnps1
0	-0.58012	0.113	0.478	0	Neutrophil	Fkbp3
0	-0.580144	0.228	0.592	0	Neutrophil	Trmt112
0	-0.581004	0.078	0.376	0	Neutrophil	Polr2l
2.54943e-174	-0.581903	0.172	0.399	5.20492e-170	Neutrophil	Hist1h1d
0	-0.582077	0.061	0.462	0	Neutrophil	Mybbp1a
0	-0.58254	0.272	0.638	0	Neutrophil	Srcap
0	-0.582656	0.756	0.921	0	Neutrophil	Hnrnpk
2.46328e-269	-0.58365	0.608	0.847	5.02902e-265	Neutrophil	Paip2
0	-0.58371	0.086	0.412	0	Neutrophil	AI506816
0	-0.585795	0.128	0.46	0	Neutrophil	Rif1
0	-0.586306	0.152	0.563	0	Neutrophil	Emg1
0	-0.586656	0.057	0.383	0	Neutrophil	Prep
0	-0.587241	0.916	0.971	0	Neutrophil	B2m
4.03156e-288	-0.588846	0.592	0.857	8.23084e-284	Neutrophil	Mycbp2
0	-0.588903	0.243	0.596	0	Neutrophil	Psma4
8.11341e-115	-0.588937	0.311	0.507	1.65643e-110	Neutrophil	Irs2
0	-0.589001	0.18	0.517	0	Neutrophil	Mtf2
0	-0.589307	0.292	0.654	0	Neutrophil	Cisd2
0	-0.589797	0.447	0.797	0	Neutrophil	Ewsr1
0	-0.590557	0.558	0.841	0	Neutrophil	Srrm1
2.09309e-299	-0.590779	0.35	0.66	4.27325e-295	Neutrophil	Smc1a
1.10642e-210	-0.593994	0.364	0.593	2.25886e-206	Neutrophil	Atpif1
0	-0.594093	0.035	0.385	0	Neutrophil	Dyrk2
0	-0.59619	0.196	0.556	0	Neutrophil	Eml4
0	-0.596364	0.209	0.577	0	Neutrophil	Thoc7
0	-0.597616	0.037	0.297	0	Neutrophil	Pid1
0	-0.597646	0.281	0.607	0	Neutrophil	Pdap1
0	-0.597941	0.106	0.499	0	Neutrophil	Prcp
0	-0.600567	0.305	0.671	0	Neutrophil	Smarce1
0	-0.600825	0.12	0.475	0	Neutrophil	Dnajc21
0	-0.601402	0.068	0.416	0	Neutrophil	Ap1ar
0	-0.601992	0.049	0.446	0	Neutrophil	Trim44
0	-0.602934	0.129	0.488	0	Neutrophil	Pds5b
0	-0.603158	0.452	0.771	0	Neutrophil	Rbbp6
0	-0.604254	0.141	0.542	0	Neutrophil	Twistnb
6.7335e-163	-0.604616	0.177	0.374	1.37471e-158	Neutrophil	Rrm2b
2.97198e-156	-0.604819	0.337	0.56	6.06758e-152	Neutrophil	Tmpo
0	-0.604916	0.125	0.508	0	Neutrophil	Smarcc1
0	-0.605247	0.066	0.456	0	Neutrophil	Ppp1r14b
0	-0.607181	0.036	0.468	0	Neutrophil	Cd48
0	-0.607415	0.531	0.822	0	Neutrophil	Pcbp1
0	-0.607654	0.187	0.584	0	Neutrophil	Tsn
1.22734e-210	-0.610113	0.124	0.347	2.50573e-206	Neutrophil	Ptpn22
0	-0.610143	0.28	0.652	0	Neutrophil	Eif3j1
0	-0.610187	0.051	0.363	0	Neutrophil	Lztfl1
0	-0.610683	0.304	0.601	0	Neutrophil	Uqcrb
0	-0.611183	0.118	0.529	0	Neutrophil	Rbis
0	-0.61126	0.182	0.558	0	Neutrophil	Smg6
0	-0.611329	0.244	0.62	0	Neutrophil	Gpatch8
0	-0.611481	0.189	0.556	0	Neutrophil	Slc25a36
0	-0.611859	0.231	0.652	0	Neutrophil	Cct4
1.02142e-205	-0.612065	0.232	0.483	2.08533e-201	Neutrophil	Etv3
0	-0.612148	0.2	0.551	0	Neutrophil	Zup1
1.90825e-238	-0.61216	0.789	0.942	3.89587e-234	Neutrophil	Slc38a2
2.76782e-152	-0.612764	0.756	0.839	5.65079e-148	Neutrophil	Ucp2
0	-0.613672	0.568	0.856	0	Neutrophil	Srsf2
0	-0.613818	0.278	0.614	0	Neutrophil	Phf14
9.65471e-307	-0.61394	0.237	0.544	1.9711e-302	Neutrophil	Zmynd8
0	-0.614767	0.344	0.713	0	Neutrophil	Ddx46
0	-0.615623	0.181	0.574	0	Neutrophil	Ssrp1
0	-0.615687	0.107	0.539	0	Neutrophil	Eif2a
0	-0.616361	0.033	0.311	0	Neutrophil	Fam43a
0	-0.616552	0.56	0.844	0	Neutrophil	Hnrnpdl
0	-0.618942	0.669	0.892	0	Neutrophil	Hnrnpm
0	-0.619028	0.03	0.266	0	Neutrophil	Rasgef1b
0	-0.619479	0.255	0.617	0	Neutrophil	Hdgf
0	-0.620013	0.244	0.587	0	Neutrophil	B4galt1
2.38884e-267	-0.620516	0.549	0.744	4.87705e-263	Neutrophil	Cox5b
5.93527e-51	-0.621432	0.259	0.382	1.21174e-46	Neutrophil	Top2a
0	-0.621551	0.586	0.888	0	Neutrophil	Snrnp70
0	-0.622707	0.087	0.403	0	Neutrophil	Tulp4
0	-0.622892	0.374	0.734	0	Neutrophil	Sltm
0	-0.62412	0.222	0.609	0	Neutrophil	Larp4
0	-0.624234	0.273	0.637	0	Neutrophil	Cpsf6
5.76188e-234	-0.625277	0.072	0.291	1.17635e-229	Neutrophil	Ccnd2
0	-0.626609	0.235	0.566	0	Neutrophil	Rps6kb1
0	-0.627311	0.216	0.602	0	Neutrophil	Ilf3
0	-0.629491	0.263	0.69	0	Neutrophil	G3bp1
0	-0.629571	0.897	0.975	0	Neutrophil	Pabpc1
0	-0.629605	0.045	0.35	0	Neutrophil	Prkce
0	-0.629836	0.485	0.738	0	Neutrophil	Atp5j2
1.20424e-166	-0.630605	0.397	0.61	2.45857e-162	Neutrophil	Trim25
0	-0.630768	0.308	0.639	0	Neutrophil	Atp5o
1.48848e-170	-0.630814	0.601	0.752	3.03889e-166	Neutrophil	Lamp1
0	-0.63139	0.142	0.49	0	Neutrophil	H2-Q4
0	-0.631622	0.014	0.253	0	Neutrophil	Blk
0	-0.631854	0.321	0.679	0	Neutrophil	Ttc14
0	-0.63208	0.159	0.543	0	Neutrophil	Banf1
1.15688e-221	-0.632179	0.602	0.832	2.3619e-217	Neutrophil	Irf2bp2
3.75441e-297	-0.632192	0.394	0.707	7.66501e-293	Neutrophil	Tmem123
0	-0.63454	0.127	0.53	0	Neutrophil	Colgalt1
0	-0.635489	0.091	0.518	0	Neutrophil	Zfp326
0	-0.635547	0.157	0.585	0	Neutrophil	Sf3b3
0	-0.636695	0.093	0.432	0	Neutrophil	Zbtb18
0	-0.637058	0.299	0.63	0	Neutrophil	Arid1b
0	-0.637529	0.222	0.613	0	Neutrophil	1110004F10Rik
0	-0.638213	0.182	0.57	0	Neutrophil	Timm13
0	-0.638662	0.311	0.668	0	Neutrophil	Sarnp
0	-0.638673	0.461	0.754	0	Neutrophil	Ndufa6
0	-0.64049	0.175	0.487	0	Neutrophil	A630001G21Rik
0	-0.641009	0.237	0.606	0	Neutrophil	Gabpb2
0	-0.642783	0.611	0.843	0	Neutrophil	Atp5b
4.26176e-228	-0.642982	0.707	0.894	8.70081e-224	Neutrophil	Cytip
6.40518e-291	-0.643445	0.285	0.591	1.30768e-286	Neutrophil	Gm2a
0	-0.643517	0.172	0.609	0	Neutrophil	Larp1
0	-0.644237	0.137	0.503	0	Neutrophil	Ero1lb
0	-0.644593	0.217	0.555	0	Neutrophil	Zfp62
4.83787e-263	-0.645076	0.728	0.923	9.87699e-259	Neutrophil	Nipbl
0	-0.64567	0.298	0.696	0	Neutrophil	Ddx24
0	-0.646479	0.089	0.394	0	Neutrophil	Hdac7
2.96927e-70	-0.64694	0.167	0.292	6.06207e-66	Neutrophil	Pclaf
0	-0.646973	0.6	0.797	0	Neutrophil	Atp5h
0	-0.648707	0.318	0.644	0	Neutrophil	Spcs2
0	-0.64955	0.204	0.592	0	Neutrophil	Uhrf2
0	-0.649727	0.21	0.567	0	Neutrophil	Pdia6
0	-0.650234	0.274	0.654	0	Neutrophil	Zmiz1
0	-0.650823	0.085	0.462	0	Neutrophil	Man2a2
0	-0.651512	0.198	0.561	0	Neutrophil	Ctsa
1.48082e-128	-0.651954	0.576	0.693	3.02325e-124	Neutrophil	Ctsb
6.82968e-164	-0.653179	0.206	0.408	1.39435e-159	Neutrophil	Hvcn1
0	-0.654776	0.096	0.558	0	Neutrophil	Fbl
0	-0.655509	0.759	0.928	0	Neutrophil	Hnrnpu
0	-0.655738	0.175	0.582	0	Neutrophil	Atf6
0	-0.657882	0.263	0.674	0	Neutrophil	Snw1
3.49026e-152	-0.658001	0.14	0.329	7.12571e-148	Neutrophil	Mt1
0	-0.658065	0.07	0.466	0	Neutrophil	Specc1l
4.11138e-284	-0.658261	0.237	0.531	8.39379e-280	Neutrophil	Tgfbr2
0	-0.660388	0.074	0.496	0	Neutrophil	Sms
0	-0.661341	0.089	0.501	0	Neutrophil	Ehd4
0	-0.662745	0.556	0.865	0	Neutrophil	Srsf11
0	-0.662818	0.343	0.678	0	Neutrophil	Adam10
0	-0.662848	0.252	0.65	0	Neutrophil	Tmed9
0	-0.663088	0.052	0.362	0	Neutrophil	Pecam1
0	-0.663108	0.549	0.871	0	Neutrophil	Smarca5
0	-0.663571	0.287	0.68	0	Neutrophil	Snhg8
0	-0.663691	0.015	0.284	0	Neutrophil	Trp53i11
1.17286e-301	-0.664589	0.347	0.664	2.39452e-297	Neutrophil	Zfp292
0	-0.665735	0.364	0.734	0	Neutrophil	Ccar1
0	-0.666481	0.308	0.718	0	Neutrophil	Eif4g1
0	-0.66754	0.041	0.324	0	Neutrophil	Pik3ip1
0	-0.667825	0.273	0.684	0	Neutrophil	Pum1
0	-0.667977	0.584	0.891	0	Neutrophil	Atrx
0	-0.668569	0.216	0.619	0	Neutrophil	Pcm1
0	-0.669024	0.033	0.334	0	Neutrophil	Hsph1
0	-0.669234	0.128	0.429	0	Neutrophil	Lncpint
0	-0.669575	0.198	0.562	0	Neutrophil	Lbh
5.0163e-293	-0.670091	0.099	0.362	1.02413e-288	Neutrophil	Fchsd2
0	-0.670368	0.153	0.52	0	Neutrophil	Csnk1g3
0	-0.670646	0.766	0.924	0	Neutrophil	Calm2
0	-0.670727	0.16	0.526	0	Neutrophil	Rere
0	-0.670763	0.189	0.514	0	Neutrophil	Il2rg
0	-0.671045	0.321	0.685	0	Neutrophil	Mga
0	-0.671193	0.319	0.668	0	Neutrophil	Atp5g3
0	-0.671454	0.252	0.64	0	Neutrophil	Supt16
0	-0.67175	0.109	0.469	0	Neutrophil	Bcor
0	-0.671995	0.248	0.633	0	Neutrophil	Adss
0	-0.672433	0.389	0.745	0	Neutrophil	Cdv3
0	-0.672669	0.218	0.618	0	Neutrophil	Ndufb5
0	-0.672806	0.194	0.604	0	Neutrophil	Cct6a
0	-0.675382	0.198	0.604	0	Neutrophil	Aimp1
2.56133e-61	-0.675749	0.193	0.32	5.22921e-57	Neutrophil	Rgs1
0	-0.676537	0.138	0.534	0	Neutrophil	Bola2
0	-0.677169	0.141	0.536	0	Neutrophil	Gm11808
0	-0.677803	0.345	0.683	0	Neutrophil	Atp5d
0	-0.677899	0.159	0.538	0	Neutrophil	Vps13a
0	-0.677984	0.443	0.714	0	Neutrophil	Atp5c1
0	-0.67841	0.084	0.444	0	Neutrophil	Gclc
0	-0.678487	0.064	0.504	0	Neutrophil	Tcof1
0	-0.678512	0.048	0.374	0	Neutrophil	Heg1
0	-0.67881	0.017	0.342	0	Neutrophil	Dpp4
0	-0.679096	0.163	0.545	0	Neutrophil	Snrpd1
0	-0.681075	0.125	0.527	0	Neutrophil	Pa2g4
0	-0.68213	0.107	0.503	0	Neutrophil	Itpr1
0	-0.682677	0.371	0.717	0	Neutrophil	Polr1d
0	-0.68339	0.335	0.721	0	Neutrophil	Tardbp
0	-0.683686	0.202	0.571	0	Neutrophil	Nasp
0	-0.685908	0.21	0.59	0	Neutrophil	Prrc2b
0	-0.687554	0.215	0.592	0	Neutrophil	Manf
4.04952e-306	-0.688269	0.027	0.251	8.26749e-302	Neutrophil	Cd38
2.13947e-165	-0.689599	0.302	0.48	4.36795e-161	Neutrophil	Anxa5
0	-0.690714	0.288	0.619	0	Neutrophil	Psmb8
0	-0.692679	0.273	0.585	0	Neutrophil	Cenpa
0	-0.693421	0.037	0.294	0	Neutrophil	Coq7
0	-0.694052	0.18	0.581	0	Neutrophil	Mif
0	-0.694652	0.308	0.708	0	Neutrophil	Nono
0	-0.69621	0.33	0.678	0	Neutrophil	Ikbkb
0	-0.696228	0.13	0.566	0	Neutrophil	Nme1
0	-0.696594	0.639	0.816	0	Neutrophil	Ndufb1-ps
0	-0.698211	0.15	0.546	0	Neutrophil	Nsf
3.2322e-148	-0.702023	0.995	0.999	6.59886e-144	Neutrophil	Malat1
9.54228e-261	-0.702521	0.448	0.719	1.94815e-256	Neutrophil	Herpud1
0	-0.703077	0.057	0.413	0	Neutrophil	Rai1
0	-0.704219	0.417	0.755	0	Neutrophil	Tram1
0	-0.70488	0.09	0.428	0	Neutrophil	Asf1a
4.51051e-224	-0.705233	0.676	0.883	9.20867e-220	Neutrophil	Klhl24
0	-0.705264	0.452	0.809	0	Neutrophil	Srsf7
0	-0.705844	0.022	0.277	0	Neutrophil	Id3
0	-0.706975	0.282	0.679	0	Neutrophil	Jpt1
0	-0.707915	0.373	0.702	0	Neutrophil	Pcna
0	-0.708477	0.02	0.355	0	Neutrophil	Rnase6
0	-0.708766	0.666	0.893	0	Neutrophil	Hnrnpf
0	-0.708838	0.264	0.692	0	Neutrophil	U2surp
0	-0.709319	0.157	0.54	0	Neutrophil	Ybx3
0	-0.709822	0.088	0.5	0	Neutrophil	Chd9
0	-0.711734	0.527	0.857	0	Neutrophil	Thrap3
0	-0.711982	0.011	0.294	0	Neutrophil	Sbk1
0	-0.713099	0.117	0.519	0	Neutrophil	Slc4a7
0	-0.713207	0.285	0.67	0	Neutrophil	AI662270
0	-0.713377	0.393	0.772	0	Neutrophil	Caprin1
0	-0.714933	0.215	0.522	0	Neutrophil	Selenop
0	-0.715236	0.384	0.744	0	Neutrophil	Sptbn1
4.48642e-208	-0.715485	0.103	0.311	9.15948e-204	Neutrophil	Lrp1
0	-0.716338	0.149	0.573	0	Neutrophil	Tcerg1
0	-0.716471	0.557	0.861	0	Neutrophil	Nop53
0	-0.716971	0.258	0.685	0	Neutrophil	Llph
0	-0.717709	0.228	0.646	0	Neutrophil	Ubn2
0	-0.718042	0.738	0.878	0	Neutrophil	Cox4i1
0	-0.71806	0.171	0.574	0	Neutrophil	Esyt1
0	-0.719194	0.072	0.383	0	Neutrophil	Runx3
0	-0.719485	0.198	0.605	0	Neutrophil	Gm10076
0	-0.719533	0.345	0.77	0	Neutrophil	Srsf6
0	-0.719612	0.558	0.856	0	Neutrophil	Cnbp
0	-0.722877	0.067	0.447	0	Neutrophil	Tasor2
0	-0.724065	0.083	0.364	0	Neutrophil	Cd86
0	-0.724457	0.342	0.74	0	Neutrophil	Tpp2
0	-0.724575	0.154	0.552	0	Neutrophil	Nop58
0	-0.726212	0.508	0.86	0	Neutrophil	Tpr
0	-0.72673	0.262	0.681	0	Neutrophil	Ywhaq
0	-0.727125	0.019	0.369	0	Neutrophil	Eps8
0	-0.727524	0.117	0.521	0	Neutrophil	Nup210
0	-0.728521	0.241	0.673	0	Neutrophil	Cct5
8.43763e-202	-0.728614	0.655	0.865	1.72263e-197	Neutrophil	Rel
0	-0.729597	0.142	0.606	0	Neutrophil	Rtraf
0	-0.73013	0.129	0.58	0	Neutrophil	Eif3i
0	-0.734523	0.453	0.763	0	Neutrophil	Aff1
0	-0.73551	0.467	0.746	0	Neutrophil	Psme1
0	-0.736969	0.215	0.668	0	Neutrophil	Ptbp1
0	-0.740262	0.554	0.86	0	Neutrophil	Prpf38b
6.42712e-288	-0.740874	0.732	0.891	1.31216e-283	Neutrophil	Serp1
0	-0.741374	0.185	0.631	0	Neutrophil	Eprs
0	-0.741748	0.195	0.59	0	Neutrophil	Tasor
0	-0.74201	0.583	0.793	0	Neutrophil	Cox6c
0	-0.744336	0.021	0.281	0	Neutrophil	Dennd5b
0	-0.744363	0.55	0.787	0	Neutrophil	Rrbp1
0	-0.745468	0.046	0.387	0	Neutrophil	Lgmn
6.52945e-187	-0.746011	0.434	0.665	1.33305e-182	Neutrophil	Tmem131l
0	-0.746334	0.491	0.795	0	Neutrophil	Git2
0	-0.746364	0.216	0.619	0	Neutrophil	Asxl2
0	-0.747387	0.152	0.572	0	Neutrophil	Gm47283
0	-0.748468	0.085	0.51	0	Neutrophil	Atp13a2
0	-0.750852	0.346	0.76	0	Neutrophil	Matr3
3.11046e-166	-0.750913	0.295	0.525	6.35032e-162	Neutrophil	Hist1h4d
0	-0.751562	0.195	0.573	0	Neutrophil	Atp5g1
0	-0.752243	0.195	0.623	0	Neutrophil	Snhg1
0	-0.752612	0.292	0.704	0	Neutrophil	Luc7l3
0	-0.754157	0.277	0.665	0	Neutrophil	Smc3
0	-0.754434	0.395	0.77	0	Neutrophil	Runx1
0	-0.755023	0.2	0.644	0	Neutrophil	Otulin
0	-0.755126	0.152	0.615	0	Neutrophil	Srek1
0	-0.75528	0.355	0.789	0	Neutrophil	Dhx15
0	-0.756822	0.152	0.637	0	Neutrophil	Polr2m
0	-0.757552	0.018	0.427	0	Neutrophil	Gramd4
0	-0.757974	0.894	0.983	0	Neutrophil	Hnrnpa2b1
0	-0.758309	0.023	0.312	0	Neutrophil	Zbtb10
0	-0.758621	0.038	0.448	0	Neutrophil	Scpep1
0	-0.760267	0.372	0.705	0	Neutrophil	4930523C07Rik
0	-0.760364	0.417	0.79	0	Neutrophil	Arglu1
0	-0.760981	0.279	0.691	0	Neutrophil	St13
0	-0.761325	0.318	0.628	0	Neutrophil	Itgb1
0	-0.761412	0.2	0.613	0	Neutrophil	Snrpd2
0	-0.761832	0.067	0.395	0	Neutrophil	Itgb7
3.23445e-130	-0.763222	0.164	0.347	6.60345e-126	Neutrophil	Hist1h2ap
0	-0.764196	0.249	0.658	0	Neutrophil	Metap2
0	-0.764306	0.021	0.312	0	Neutrophil	Il21r
0	-0.765779	0.668	0.832	0	Neutrophil	Atp5e
0	-0.768	0.012	0.298	0	Neutrophil	Slamf7
7.23129e-279	-0.768547	0.585	0.809	1.47634e-274	Neutrophil	Zeb2
0	-0.768574	0.09	0.575	0	Neutrophil	Prdx2
0	-0.770445	0.375	0.81	0	Neutrophil	Huwe1
0	-0.771728	0.15	0.599	0	Neutrophil	Trp53
0	-0.772394	0.177	0.579	0	Neutrophil	Cbx1
0	-0.772832	0.073	0.551	0	Neutrophil	Wdr43
0	-0.773153	0.336	0.708	0	Neutrophil	Ctcf
0	-0.773636	0.356	0.751	0	Neutrophil	Psma3
0	-0.773721	0.271	0.681	0	Neutrophil	Akap9
0	-0.773847	0.501	0.853	0	Neutrophil	Brd2
0	-0.774751	0.228	0.679	0	Neutrophil	Mat2a
0	-0.77507	0.278	0.659	0	Neutrophil	Atp1a1
0	-0.775944	0.824	0.971	0	Neutrophil	H2-K1
0	-0.776432	0.372	0.767	0	Neutrophil	Pbrm1
0	-0.776886	0.04	0.288	0	Neutrophil	Ifi207
0	-0.776982	0.369	0.693	0	Neutrophil	Ndufa4
0	-0.779241	0.165	0.622	0	Neutrophil	Zfas1
0	-0.779745	0.508	0.824	0	Neutrophil	Elf1
7.02649e-226	-0.780697	0.301	0.583	1.43453e-221	Neutrophil	Tuba1b
0	-0.78141	0.376	0.682	0	Neutrophil	Cox7b
0	-0.782418	0.016	0.278	0	Neutrophil	Gramd3
0	-0.784613	0.386	0.716	0	Neutrophil	Peli1
0	-0.785305	0.053	0.338	0	Neutrophil	Bcl11a
0	-0.787035	0.02	0.3	0	Neutrophil	H2-Ob
0	-0.787468	0.275	0.69	0	Neutrophil	Eif5b
0	-0.790501	0.163	0.555	0	Neutrophil	Ranbp1
0	-0.791326	0.167	0.594	0	Neutrophil	Hnrnpr
0	-0.794607	0.245	0.609	0	Neutrophil	Rps27l
0	-0.794862	0.127	0.509	0	Neutrophil	Txndc11
0	-0.795218	0.074	0.42	0	Neutrophil	Kdm2b
0	-0.797688	0.452	0.744	0	Neutrophil	Atp5mpl
0	-0.8005	0.201	0.53	0	Neutrophil	Vgll4
0	-0.80139	0.023	0.408	0	Neutrophil	AI504432
0	-0.803346	0.288	0.662	0	Neutrophil	Akr1a1
0	-0.803983	0.165	0.56	0	Neutrophil	Cpsf2
0	-0.805139	0.035	0.378	0	Neutrophil	Pgm2l1
0	-0.805776	0.194	0.632	0	Neutrophil	R3hdm1
0	-0.805849	0.107	0.544	0	Neutrophil	Krtcap2
0	-0.805967	0.723	0.889	0	Neutrophil	Sub1
0	-0.806205	0.355	0.777	0	Neutrophil	Ssb
0	-0.80751	0.287	0.671	0	Neutrophil	Sec63
0	-0.80772	0.201	0.681	0	Neutrophil	Tcp1
0	-0.808637	0.333	0.752	0	Neutrophil	Snrpb
0	-0.811006	0.139	0.571	0	Neutrophil	Epb41l2
0	-0.811282	0.028	0.327	0	Neutrophil	Ms4a4c
0	-0.811664	0.049	0.485	0	Neutrophil	Cblb
0	-0.812031	0.462	0.823	0	Neutrophil	Hnrnpd
0	-0.813281	0.159	0.517	0	Neutrophil	Tia1
0	-0.814098	0.152	0.594	0	Neutrophil	Nop10
0	-0.814382	0.705	0.95	0	Neutrophil	Prrc2c
0	-0.815966	0.424	0.689	0	Neutrophil	Napsa
0	-0.819987	0.056	0.332	0	Neutrophil	Sema4b
0	-0.821481	0.364	0.751	0	Neutrophil	Sumo2
0	-0.8216	0.624	0.931	0	Neutrophil	Tra2b
4.06522e-307	-0.821843	0.031	0.263	8.29954e-303	Neutrophil	Maf
0	-0.823519	0.412	0.783	0	Neutrophil	Kmt2a
5.36295e-249	-0.824869	0.575	0.736	1.0949e-244	Neutrophil	Sec61b
0	-0.82495	0.086	0.541	0	Neutrophil	Gnl3
0	-0.826302	0.425	0.717	0	Neutrophil	Pdia3
0	-0.827641	0.338	0.792	0	Neutrophil	Syncrip
0	-0.828155	0.532	0.792	0	Neutrophil	Sec11c
0	-0.829452	0.241	0.707	0	Neutrophil	Ivns1abp
0	-0.831772	0.269	0.686	0	Neutrophil	Snu13
0	-0.83233	0.35	0.691	0	Neutrophil	Ppib
0	-0.832542	0.398	0.742	0	Neutrophil	Anp32b
0	-0.834749	0.025	0.379	0	Neutrophil	Ms4a6b
0	-0.835353	0.518	0.81	0	Neutrophil	Clta
1.80319e-194	-0.836593	0.175	0.407	3.68139e-190	Neutrophil	Ifi27l2a
0	-0.838615	0.481	0.773	0	Neutrophil	Dgkd
0	-0.842591	0.146	0.561	0	Neutrophil	Arpc5l
0	-0.844789	0.606	0.91	0	Neutrophil	Ptp4a2
0	-0.845329	0.547	0.842	0	Neutrophil	Ywhae
0	-0.850506	0.264	0.674	0	Neutrophil	Sh3bgrl
0	-0.853411	0.037	0.437	0	Neutrophil	Nrip1
0	-0.853919	0.169	0.652	0	Neutrophil	Nop56
0	-0.854147	0.024	0.402	0	Neutrophil	Fyn
0	-0.855816	0.366	0.644	0	Neutrophil	Shisa5
0	-0.85664	0.05	0.461	0	Neutrophil	H2-DMa
0	-0.857144	0.498	0.737	0	Neutrophil	Psma7
0	-0.858074	0.331	0.771	0	Neutrophil	Zfp91
0	-0.860807	0.212	0.557	0	Neutrophil	N4bp2
0	-0.861719	0.297	0.683	0	Neutrophil	Ran
0	-0.864281	0.287	0.753	0	Neutrophil	Cct2
0	-0.865484	0.165	0.676	0	Neutrophil	Naa15
0	-0.865784	0.163	0.657	0	Neutrophil	Rcc2
1.2646e-188	-0.865909	0.079	0.266	2.5818e-184	Neutrophil	Hist1h1a
0	-0.867516	0.391	0.764	0	Neutrophil	Psmb1
0	-0.86947	0.382	0.787	0	Neutrophil	Hnrnpab
0	-0.870072	0.537	0.871	0	Neutrophil	Hnrnpa0
0	-0.871502	0.077	0.585	0	Neutrophil	Ccdc50
0	-0.872517	0.524	0.882	0	Neutrophil	Bclaf1
0	-0.873066	0.323	0.695	0	Neutrophil	Cbx3
0	-0.878104	0.082	0.61	0	Neutrophil	Mrpl52
0	-0.878305	0.221	0.652	0	Neutrophil	Hspd1
0	-0.879089	0.893	0.979	0	Neutrophil	Serinc3
1.53939e-278	-0.879288	0.645	0.852	3.14281e-274	Neutrophil	Macf1
0	-0.879353	0.204	0.67	0	Neutrophil	Zfp644
0	-0.879605	0.129	0.56	0	Neutrophil	Clic4
0	-0.880082	0.245	0.679	0	Neutrophil	Jarid2
0	-0.883788	0.201	0.548	0	Neutrophil	Dbi
0	-0.88511	0.094	0.582	0	Neutrophil	Vars
0	-0.88712	0.011	0.323	0	Neutrophil	Slamf6
0	-0.888705	0.043	0.448	0	Neutrophil	Rassf4
0	-0.888706	0.019	0.375	0	Neutrophil	Gpr171
0	-0.890933	0.1	0.404	0	Neutrophil	Arap2
0	-0.891178	0.345	0.79	0	Neutrophil	Mtdh
0	-0.893378	0.431	0.83	0	Neutrophil	Eif3c
0	-0.896814	0.245	0.721	0	Neutrophil	Srsf10
0	-0.897652	0.277	0.618	0	Neutrophil	Ssr4
0	-0.898707	0.426	0.819	0	Neutrophil	Canx
0	-0.904227	0.182	0.644	0	Neutrophil	Snx2
0	-0.90493	0.505	0.865	0	Neutrophil	Bptf
0	-0.905151	0.495	0.825	0	Neutrophil	Cox7a2l
0	-0.906175	0.284	0.697	0	Neutrophil	Sod1
0	-0.906471	0.22	0.711	0	Neutrophil	Eif3m
0	-0.907403	0.049	0.372	0	Neutrophil	Bst2
0	-0.910365	0.402	0.771	0	Neutrophil	Eif3k
0	-0.910434	0.734	0.909	0	Neutrophil	Hsp90aa1
0	-0.91058	0.188	0.693	0	Neutrophil	Eef1d
0	-0.911108	0.154	0.593	0	Neutrophil	Chd6
0	-0.913735	0.451	0.78	0	Neutrophil	Unc93b1
0	-0.915081	0.019	0.453	0	Neutrophil	Snx30
0	-0.915332	0.012	0.281	0	Neutrophil	Cd2
0	-0.918219	0.625	0.857	0	Neutrophil	Uqcrh
0	-0.920679	0.051	0.585	0	Neutrophil	Limd1
0	-0.92096	0.089	0.526	0	Neutrophil	Slc30a5
0	-0.922075	0.039	0.468	0	Neutrophil	Filip1l
0	-0.923605	0.014	0.365	0	Neutrophil	Cxxc5
0	-0.923896	0.029	0.46	0	Neutrophil	Chd3
0	-0.923967	0.146	0.458	0	Neutrophil	Zbtb20
0	-0.925969	0.039	0.409	0	Neutrophil	AU020206
0	-0.926398	0.305	0.643	0	Neutrophil	Smad7
0	-0.928841	0.24	0.703	0	Neutrophil	Pnn
0	-0.934098	0.499	0.815	0	Neutrophil	Phip
0	-0.935841	0.311	0.644	0	Neutrophil	H2afv
0	-0.936168	0.633	0.871	0	Neutrophil	Cox7c
0	-0.936567	0.038	0.43	0	Neutrophil	Dusp3
0	-0.938753	0.949	0.979	0	Neutrophil	Rps9
0	-0.944464	0.182	0.679	0	Neutrophil	Dad1
0	-0.948541	0.491	0.802	0	Neutrophil	Slc25a5
0	-0.949761	0.231	0.604	0	Neutrophil	Klhl6
0	-0.9562	0.227	0.653	0	Neutrophil	Nucks1
0	-0.956762	0.112	0.501	0	Neutrophil	Ccdc88a
0	-0.958438	0.473	0.855	0	Neutrophil	Atp5a1
0	-0.967062	0.346	0.7	0	Neutrophil	Tagln2
0	-0.967145	0.015	0.388	0	Neutrophil	Aff3
0	-0.968316	0.686	0.902	0	Neutrophil	Ybx1
0	-0.969596	0.219	0.655	0	Neutrophil	Anp32e
0	-0.969968	0.667	0.917	0	Neutrophil	Gnas
1.87392e-226	-0.970171	0.078	0.286	3.82579e-222	Neutrophil	P2ry10
4.93055e-122	-0.971605	0.108	0.26	1.00662e-117	Neutrophil	Hspa1a
0	-0.973054	0.015	0.297	0	Neutrophil	Mzb1
9.49809e-170	-0.973927	0.27	0.488	1.93913e-165	Neutrophil	Stmn1
0	-0.977131	0.591	0.891	0	Neutrophil	Gdi2
0	-0.980629	0.321	0.702	0	Neutrophil	Pgls
0	-0.981471	0.185	0.683	0	Neutrophil	Ddx54
0	-0.981821	0.222	0.721	0	Neutrophil	Fubp1
0	-0.989739	0.528	0.835	0	Neutrophil	H2afy
0	-0.990151	0.053	0.37	0	Neutrophil	Gm49980
0	-0.993509	0.645	0.892	0	Neutrophil	Rbm3
0	-0.995127	0.044	0.4	0	Neutrophil	H2-Q6
0	-0.995228	0.499	0.84	0	Neutrophil	Eif2s2
0	-0.99682	0.038	0.378	0	Neutrophil	Cd19
0	-0.998838	0.01	0.263	0	Neutrophil	BE692007
0	-0.999468	0.33	0.753	0	Neutrophil	Erp29
0	-1.00125	0.082	0.477	0	Neutrophil	Ptp4a3
0	-1.00159	0.235	0.754	0	Neutrophil	Xrn2
0	-1.00196	0.072	0.386	0	Neutrophil	Ppp1r16b
0	-1.00475	0.075	0.422	0	Neutrophil	Siglecg
0	-1.00778	0.635	0.867	0	Neutrophil	Btf3
0	-1.01091	0.023	0.536	0	Neutrophil	Plekho1
0	-1.01331	0.372	0.842	0	Neutrophil	Prpf4b
0	-1.0152	0.111	0.45	0	Neutrophil	Glcci1
0	-1.01573	0.202	0.654	0	Neutrophil	Smc6
0	-1.02303	0.052	0.478	0	Neutrophil	Pde7a
0	-1.02354	0.044	0.503	0	Neutrophil	Msi2
0	-1.02541	0.037	0.438	0	Neutrophil	Cnp
0	-1.02756	0.06	0.609	0	Neutrophil	Parp1
0	-1.02943	0.682	0.938	0	Neutrophil	Hnrnpa3
3.62086e-64	-1.03008	0.689	0.746	7.39234e-60	Neutrophil	Vim
0	-1.03025	0.085	0.575	0	Neutrophil	Slc1a5
0	-1.03628	0.425	0.746	0	Neutrophil	Cmtm7
0	-1.03941	0.011	0.272	0	Neutrophil	Cpm
0	-1.04372	0.426	0.847	0	Neutrophil	Taf1d
1.29458e-60	-1.0453	0.889	0.894	2.64302e-56	Neutrophil	Psap
0	-1.04554	0.056	0.605	0	Neutrophil	Man1a
0	-1.04697	0.298	0.757	0	Neutrophil	Cnot6l
0	-1.05077	0.222	0.676	0	Neutrophil	Tob2
0	-1.05245	0.941	0.974	0	Neutrophil	Fau
0	-1.05375	0.358	0.799	0	Neutrophil	Eif3h
0	-1.05416	0.172	0.507	0	Neutrophil	Ezh2
0	-1.05712	0.72	0.948	0	Neutrophil	Srsf3
0	-1.05774	0.244	0.764	0	Neutrophil	Ddx21
0	-1.06364	0.91	0.961	0	Neutrophil	Rps27a
0	-1.06374	0.023	0.32	0	Neutrophil	Gimap6
0	-1.06532	0.187	0.596	0	Neutrophil	Dusp2
0	-1.06541	0.07	0.594	0	Neutrophil	Sept11
0	-1.06606	0.536	0.917	0	Neutrophil	Eif3a
0	-1.06678	0.236	0.738	0	Neutrophil	Nol7
0	-1.06811	0.091	0.374	0	Neutrophil	Serinc5
0	-1.07267	0.416	0.798	0	Neutrophil	Tut4
0	-1.07529	0.596	0.94	0	Neutrophil	Hnrnph1
0	-1.07731	0.294	0.79	0	Neutrophil	Dhx9
0	-1.07789	0.228	0.756	0	Neutrophil	Dock10
0	-1.07851	0.064	0.662	0	Neutrophil	Selenow
0	-1.08513	0.112	0.499	0	Neutrophil	Tcf3
4.05384e-32	-1.08729	0.203	0.283	8.27631e-28	Neutrophil	Ctsg
0	-1.09127	0.026	0.313	0	Neutrophil	Fam129c
0	-1.09293	0.093	0.371	0	Neutrophil	Nr4a2
0	-1.09331	0.061	0.457	0	Neutrophil	Pld4
0	-1.09335	0.844	0.952	0	Neutrophil	Hspa8
0	-1.09612	0.098	0.519	0	Neutrophil	H2-Q7
0	-1.10161	0.052	0.534	0	Neutrophil	Hmgn1
0	-1.10663	0.41	0.833	0	Neutrophil	Top2b
0	-1.11345	0.373	0.787	0	Neutrophil	Dek
0	-1.11349	0.15	0.559	0	Neutrophil	Strbp
0	-1.11494	0.303	0.63	0	Neutrophil	Lrmp
0	-1.11682	0.04	0.513	0	Neutrophil	Ly86
1.89385e-144	-1.1183	0.116	0.288	3.86647e-140	Neutrophil	Hspa1b
0	-1.12682	0.505	0.841	0	Neutrophil	Calr
0	-1.12786	0.321	0.773	0	Neutrophil	Arhgap17
0	-1.1318	0.035	0.447	0	Neutrophil	Gm43305
2.72628e-240	-1.13401	0.458	0.655	5.56597e-236	Neutrophil	Ets1
0	-1.13952	0.416	0.745	0	Neutrophil	Sec61g
0	-1.14047	0.351	0.799	0	Neutrophil	Pdcd4
0	-1.14166	0.032	0.538	0	Neutrophil	Ifi203
0	-1.14236	0.247	0.836	0	Neutrophil	Slc38a1
0	-1.14371	0.167	0.598	0	Neutrophil	Rabgap1l
0	-1.14707	0.249	0.752	0	Neutrophil	Zfp706
0	-1.14826	0.066	0.602	0	Neutrophil	Pkig
0	-1.15026	0.421	0.81	0	Neutrophil	Rpl22l1
0	-1.15189	0.27	0.772	0	Neutrophil	Snrpe
3.45155e-177	-1.1547	0.147	0.36	7.04669e-173	Neutrophil	Hist1h2ae
0	-1.15483	0.074	0.607	0	Neutrophil	Ktn1
0	-1.15731	0.588	0.971	0	Neutrophil	Mbnl1
2.43617e-305	-1.15824	0.108	0.375	4.97367e-301	Neutrophil	Ccl9
0	-1.16773	0.305	0.716	0	Neutrophil	Tubb5
0	-1.16951	0.122	0.434	0	Neutrophil	Fam53b
0	-1.17115	0.217	0.699	0	Neutrophil	Hint1
1.64737e-100	-1.17544	0.24	0.406	3.36327e-96	Neutrophil	Hist1h1b
0	-1.17574	0.333	0.809	0	Neutrophil	Nap1l1
0	-1.17791	0.018	0.318	0	Neutrophil	Tnfrsf13c
0	-1.17838	0.188	0.687	0	Neutrophil	St8sia4
6.14358e-127	-1.18227	0.715	0.757	1.25427e-122	Neutrophil	Cst3
0	-1.1896	0.214	0.67	0	Neutrophil	Nfatc3
0	-1.19018	0.22	0.639	0	Neutrophil	Dmxl1
0	-1.19239	0.462	0.838	0	Neutrophil	2410006H16Rik
0	-1.19472	0.19	0.718	0	Neutrophil	Foxn3
0	-1.20017	0.35	0.801	0	Neutrophil	Atp5g2
0	-1.20101	0.063	0.378	0	Neutrophil	S1pr1
0	-1.20178	0.538	0.887	0	Neutrophil	Gas5
0	-1.20229	0.049	0.44	0	Neutrophil	Ralgps2
0	-1.21525	0.026	0.355	0	Neutrophil	Irf4
0	-1.22002	0.028	0.412	0	Neutrophil	Pafah1b3
0	-1.22155	0.107	0.534	0	Neutrophil	Swap70
0	-1.22196	0.029	0.525	0	Neutrophil	Cbfa2t3
0	-1.22477	0.146	0.724	0	Neutrophil	Hspe1
0	-1.22767	0.191	0.703	0	Neutrophil	Prdx1
0	-1.2311	0.339	0.77	0	Neutrophil	Uba52
0	-1.24263	0.351	0.84	0	Neutrophil	Set
0	-1.24305	0.018	0.275	0	Neutrophil	Gm8369
0	-1.24357	0.051	0.4	0	Neutrophil	Xrcc6
1.98473e-106	-1.24806	0.4	0.536	4.05203e-102	Neutrophil	Satb1
0	-1.24959	0.296	0.828	0	Neutrophil	Eef1g
0	-1.26087	0.058	0.524	0	Neutrophil	Pou2f2
0	-1.26782	0.406	0.867	0	Neutrophil	Scaf11
0	-1.27215	0.14	0.539	0	Neutrophil	Ctsc
0	-1.27755	0.285	0.79	0	Neutrophil	Map3k1
0	-1.28147	0.031	0.539	0	Neutrophil	Ifi209
1.22266e-301	-1.28205	0.185	0.47	2.49617e-297	Neutrophil	Cd69
0	-1.28254	0.392	0.88	0	Neutrophil	Hnrnpa1
0	-1.28463	0.268	0.628	0	Neutrophil	Plekha2
0	-1.29633	0.478	0.866	0	Neutrophil	Eif3f
0	-1.29797	0.409	0.917	0	Neutrophil	mt-Atp8
0	-1.30261	0.487	0.907	0	Neutrophil	Hsp90b1
0	-1.30587	0.047	0.577	0	Neutrophil	Hivep2
0	-1.30863	0.074	0.457	0	Neutrophil	Klf4
0	-1.30888	0.23	0.618	0	Neutrophil	C1galt1
0	-1.31118	0.291	0.87	0	Neutrophil	mt-Nd4l
0	-1.32279	0.658	0.948	0	Neutrophil	Ncl
0	-1.32329	0.397	0.871	0	Neutrophil	Tgfb1
0	-1.3239	0.015	0.392	0	Neutrophil	Ikzf3
0	-1.32463	0.047	0.665	0	Neutrophil	Mndal
0	-1.32647	0.029	0.627	0	Neutrophil	Cd2ap
0	-1.33112	0.952	0.981	0	Neutrophil	Tpt1
0	-1.33509	0.086	0.69	0	Neutrophil	Tcf12
0	-1.34192	0.026	0.376	0	Neutrophil	Pou2af1
0	-1.3499	0.021	0.265	0	Neutrophil	Scd1
0	-1.35086	0.031	0.425	0	Neutrophil	Sdc4
0	-1.35686	0.225	0.816	0	Neutrophil	Eif3e
0	-1.35737	0.199	0.759	0	Neutrophil	Snrpf
0	-1.38024	0.964	0.999	0	Neutrophil	mt-Co1
0	-1.38538	0.057	0.603	0	Neutrophil	Camk2d
0	-1.38571	0.93	0.998	0	Neutrophil	mt-Co2
0	-1.38598	0.023	0.323	0	Neutrophil	Ccr7
0	-1.39148	0.022	0.517	0	Neutrophil	Foxo1
0	-1.40117	0.386	0.848	0	Neutrophil	Nsa2
0	-1.4058	0.151	0.682	0	Neutrophil	Apobec3
0	-1.41174	0.493	0.933	0	Neutrophil	Serbp1
0	-1.41655	0.029	0.419	0	Neutrophil	Cd72
0	-1.42152	0.019	0.362	0	Neutrophil	Chst3
0	-1.42339	0.156	0.768	0	Neutrophil	Snx5
0	-1.43185	0.216	0.608	0	Neutrophil	Zfp36l1
0	-1.43919	0.34	0.819	0	Neutrophil	Snrpg
0	-1.44042	0.759	0.967	0	Neutrophil	Eef2
0	-1.44233	0.657	0.913	0	Neutrophil	Hmgb1
0	-1.46292	0.04	0.395	0	Neutrophil	Chchd10
0	-1.47987	0.45	0.791	0	Neutrophil	Npc2
0	-1.49026	0.043	0.543	0	Neutrophil	Arl5c
0	-1.4933	0.059	0.528	0	Neutrophil	Ptprcap
0	-1.50485	0.053	0.501	0	Neutrophil	Mtss1
0	-1.51838	0.249	0.805	0	Neutrophil	Itga4
2.2517e-05	-1.51859	0.443	0.484	0.459707	Neutrophil	Prtn3
0	-1.51957	0.801	0.978	0	Neutrophil	Hsp90ab1
0	-1.52125	0.023	0.366	0	Neutrophil	Fcrla
0	-1.52477	0.023	0.372	0	Neutrophil	Il7r
0	-1.52961	0.021	0.482	0	Neutrophil	Ablim1
0	-1.53361	0.683	0.925	0	Neutrophil	Rpl7a
0	-1.53433	0.144	0.711	0	Neutrophil	Nme2
0	-1.5352	0.068	0.543	0	Neutrophil	Tifa
0	-1.54016	0.8	0.937	0	Neutrophil	Rps25
4.20554e-181	-1.54391	0.531	0.718	8.58604e-177	Neutrophil	Igkc
0	-1.55068	0.081	0.391	0	Neutrophil	Ccr2
0	-1.55075	0.862	0.95	0	Neutrophil	Rpl37
0	-1.55855	0.551	0.904	0	Neutrophil	Naca
0	-1.55997	0.081	0.406	0	Neutrophil	Ms4a6c
0	-1.56109	0.207	0.526	0	Neutrophil	Myb
0	-1.56163	0.032	0.394	0	Neutrophil	Spib
0	-1.56552	0.214	0.687	0	Neutrophil	Smarca4
0	-1.57395	0.557	0.733	0	Neutrophil	Plac8
0	-1.58055	0.607	0.9	0	Neutrophil	Rpl29
0	-1.58253	0.583	0.89	0	Neutrophil	Eef1b2
0	-1.59359	0.6	0.909	0	Neutrophil	Rpl31
0	-1.5953	0.118	0.547	0	Neutrophil	Lgals1
0	-1.59624	0.108	0.556	0	Neutrophil	Ifi30
0	-1.59846	0.667	0.95	0	Neutrophil	Ppia
0	-1.60109	0.126	0.635	0	Neutrophil	Tcf4
0	-1.61344	0.092	0.444	0	Neutrophil	Cd83
0	-1.62301	0.766	0.927	0	Neutrophil	Rpl9
0	-1.65279	0.101	0.639	0	Neutrophil	S100a10
0	-1.65289	0.398	0.96	0	Neutrophil	mt-Nd3
0	-1.65539	0.112	0.539	0	Neutrophil	Kcnq1ot1
0	-1.65819	0.803	0.995	0	Neutrophil	mt-Nd4
0	-1.65833	0.942	0.998	0	Neutrophil	mt-Co3
0	-1.68468	0.575	0.932	0	Neutrophil	Rpl4
0	-1.68614	0.153	0.748	0	Neutrophil	Cerk
0	-1.70207	0.479	0.964	0	Neutrophil	mt-Nd5
0	-1.70536	0.754	0.944	0	Neutrophil	Rpl7
4.69314e-284	-1.71255	0.139	0.394	9.58151e-280	Neutrophil	F13a1
0	-1.72155	0.734	0.932	0	Neutrophil	Rpl24
0	-1.72346	0.028	0.356	0	Neutrophil	Sox4
0	-1.72691	0.404	0.912	0	Neutrophil	Npm1
0	-1.73877	0.365	0.879	0	Neutrophil	Rpl36al
0	-1.74369	0.744	0.931	0	Neutrophil	Rpl27
0	-1.74722	0.764	0.945	0	Neutrophil	Rpl23a
0	-1.75745	0.818	0.947	0	Neutrophil	Rps13
0	-1.7634	0.702	0.938	0	Neutrophil	Rps6
0	-1.78006	0.84	0.951	0	Neutrophil	Rpl17
0	-1.78096	0.03	0.456	0	Neutrophil	Blnk
0	-1.78357	0.289	0.741	0	Neutrophil	Dnajc7
0	-1.78417	0.063	0.634	0	Neutrophil	Irf8
0	-1.78534	0.924	0.998	0	Neutrophil	mt-Atp6
0	-1.78647	0.825	0.995	0	Neutrophil	mt-Cytb
0.00172179	-1.78925	0.434	0.475	1	Neutrophil	Elane
0	-1.81115	0.859	0.96	0	Neutrophil	Rps14
1.14415e-167	-1.82388	0.168	0.366	2.3359e-163	Neutrophil	Apoe
0	-1.82919	0.023	0.432	0	Neutrophil	Pax5
0	-1.84699	0.753	0.959	0	Neutrophil	Rpl8
0	-1.85699	0.146	0.697	0	Neutrophil	Mef2c
0	-1.8684	0.833	0.948	0	Neutrophil	Rps27
0	-1.86913	0.035	0.421	0	Neutrophil	Bcl7a
0	-1.87577	0.547	0.914	0	Neutrophil	Rps17
0	-1.87888	0.866	0.96	0	Neutrophil	Rpl35a
0	-1.88614	0.51	0.94	0	Neutrophil	Ly6e
0	-1.88814	0.911	0.971	0	Neutrophil	Rpl41
0	-1.8898	0.749	0.963	0	Neutrophil	Rps15
0	-1.89607	0.764	0.948	0	Neutrophil	Rps3
0	-1.90039	0.884	0.971	0	Neutrophil	Rpl23
0	-1.90158	0.834	0.951	0	Neutrophil	Rps10
0	-1.91837	0.924	0.99	0	Neutrophil	Eef1a1
0	-1.92376	0.146	0.521	0	Neutrophil	Rhoh
0	-1.92637	0.775	0.948	0	Neutrophil	Rplp0
0	-1.93026	0.727	0.951	0	Neutrophil	Rpl11
0	-1.93556	0.877	0.969	0	Neutrophil	Rps16
0	-1.9389	0.894	0.974	0	Neutrophil	Rpl37a
0	-1.94458	0.643	0.946	0	Neutrophil	Rpl5
0	-1.94742	0.504	0.909	0	Neutrophil	Rpl14
0	-1.96386	0.798	0.951	0	Neutrophil	Rpl30
0	-1.96797	0.735	0.942	0	Neutrophil	Rpl21
0	-1.96889	0.023	0.354	0	Neutrophil	Akap12
0	-1.97401	0.02	0.347	0	Neutrophil	Cecr2
0	-1.98308	0.882	0.962	0	Neutrophil	Rps12
0	-1.99056	0.778	0.954	0	Neutrophil	Rpl6
0	-1.99285	0.618	0.949	0	Neutrophil	Rack1
0	-1.99367	0.733	0.946	0	Neutrophil	Rpl18
0	-1.99741	0.842	0.967	0	Neutrophil	Rplp2
0	-1.99954	0.564	0.916	0	Neutrophil	Rpl15
0	-2.01108	0.777	0.952	0	Neutrophil	Rpl28
0	-2.02681	0.785	0.937	0	Neutrophil	Rpl34
0	-2.0297	0.814	0.951	0	Neutrophil	Rpl38
0	-2.03969	0.855	0.97	0	Neutrophil	Rpl27a
0	-2.04222	0.157	0.626	0	Neutrophil	Ctss
0	-2.04434	0.869	0.97	0	Neutrophil	Rplp1
0	-2.05353	0.547	0.939	0	Neutrophil	Rpl3
0	-2.05696	0.824	0.962	0	Neutrophil	Rpl18a
0	-2.05913	0.394	0.892	0	Neutrophil	Rpl36a
0	-2.06756	0.916	0.977	0	Neutrophil	Rps29
0	-2.07077	0.609	0.993	0	Neutrophil	mt-Nd1
0	-2.0741	0.808	0.955	0	Neutrophil	Rps23
0	-2.07688	0.846	0.963	0	Neutrophil	Rps21
0	-2.08644	0.802	0.957	0	Neutrophil	Rps26
0	-2.09442	0.821	0.967	0	Neutrophil	Rps3a1
2.97875e-305	-2.09698	0.125	0.38	6.08142e-301	Neutrophil	S100a4
0	-2.09883	0.856	0.974	0	Neutrophil	Rps8
0	-2.10072	0.79	0.958	0	Neutrophil	Rpl13a
0	-2.10859	0.621	0.994	0	Neutrophil	mt-Nd2
0	-2.12298	0.698	0.935	0	Neutrophil	Rpl26
8.20211e-214	-2.1237	0.129	0.338	1.67454e-209	Neutrophil	Fn1
0	-2.13178	0.727	0.969	0	Neutrophil	Rpsa
0	-2.14282	0.064	0.459	0	Neutrophil	Atp1b1
0	-2.14669	0.028	0.48	0	Neutrophil	Bach2
0	-2.17973	0.553	0.922	0	Neutrophil	Rpl22
0	-2.18545	0.689	0.948	0	Neutrophil	Rps4x
0	-2.19123	0.387	0.939	0	Neutrophil	Foxp1
0	-2.19516	0.736	0.988	0	Neutrophil	Ptma
0	-2.20021	0.627	0.93	0	Neutrophil	Rps2
0	-2.23358	0.735	0.944	0	Neutrophil	Rps11
0	-2.2395	0.799	0.963	0	Neutrophil	Rpl19
0	-2.24168	0.617	0.906	0	Neutrophil	Rpl10
0	-2.24348	0.732	0.944	0	Neutrophil	Rps7
0	-2.2726	0.613	0.932	0	Neutrophil	Rpl36
0	-2.29216	0.641	0.94	0	Neutrophil	Rps5
0	-2.29539	0.875	0.971	0	Neutrophil	Rps24
0	-2.29715	0.453	0.893	0	Neutrophil	Rpl35
0	-2.30787	0.43	0.922	0	Neutrophil	Rpl10a
1.49203e-219	-2.324	0.138	0.356	3.04613e-215	Neutrophil	H2-Eb1
0	-2.33617	0.787	0.966	0	Neutrophil	Rpl13
0	-2.3466	0.232	0.716	0	Neutrophil	Crip1
0	-2.3713	0.663	0.933	0	Neutrophil	Rps15a
0	-2.38676	0.05	0.382	0	Neutrophil	Vpreb3
0	-2.411	0.695	0.944	0	Neutrophil	Rpl32
0	-2.43987	0.77	0.949	0	Neutrophil	Rpl39
0	-2.46451	0.489	0.92	0	Neutrophil	Rps18
0	-2.47322	0.049	0.387	0	Neutrophil	Ly6d
0	-2.48847	0.6	0.875	0	Neutrophil	Ighm
0	-2.49418	0.811	0.964	0	Neutrophil	Rps28
0	-2.52011	0.494	0.933	0	Neutrophil	Rpl12
0	-2.52224	0.059	0.513	0	Neutrophil	Cd79b
0	-2.55191	0.675	0.953	0	Neutrophil	Rps19
0	-2.55484	0.688	0.959	0	Neutrophil	Rps20
0	-2.56269	0.16	0.474	0	Neutrophil	H2-Ab1
0	-2.57884	0.16	0.598	0	Neutrophil	Ahnak
0	-2.6968	0.071	0.468	0	Neutrophil	Cd79a
2.7203e-271	-2.76148	0.201	0.455	5.55377e-267	Neutrophil	H2-Aa
0	-2.79804	0.535	0.925	0	Neutrophil	Tmsb10
0	-3.40548	0.051	0.472	0	Neutrophil	Ebf1
0	-3.44627	0.395	0.699	0	Neutrophil	Cd74
0	4.48365	0.991	0.058	0	B Cell	Ebf1
0	3.74585	0.955	0.078	0	B Cell	Cd79a
0	3.51209	0.993	0.672	0	B Cell	Ighm
0	3.50696	0.914	0.115	0	B Cell	Cd79b
0	3.42915	0.782	0.058	0	B Cell	Vpreb3
0	3.03781	0.729	0.077	0	B Cell	Ly6d
0	2.96795	0.852	0.091	0	B Cell	Bach2
0	2.92145	0.737	0.029	0	B Cell	Cecr2
0	2.9007	0.733	0.037	0	B Cell	Akap12
0	2.76466	0.753	0.085	0	B Cell	Bcl7a
0	2.7536	0.921	0.034	0	B Cell	Pax5
0	2.74397	0.703	0.144	0	B Cell	Atp1b1
0	2.74271	0.518	0.022	0	B Cell	Rag1
0	2.718	0.809	0.205	0	B Cell	Rhoh
0	2.71384	0.907	0.546	0	B Cell	Igkc
0	2.50277	0.45	0.025	0	B Cell	Ms4a1
0	2.47711	0.985	0.59	0	B Cell	Foxp1
0	2.46708	0.855	0.075	0	B Cell	Blnk
0	2.46213	0.38	0.047	0	B Cell	Iglc2
0	2.45589	0.612	0.079	0	B Cell	Sox4
0	2.38782	0.799	0.449	0	B Cell	Dnajc7
0	2.36037	0.755	0.038	0	B Cell	Fcrla
0	2.29284	0.695	0.088	0	B Cell	Chchd10
0	2.28568	0.757	0.063	0	B Cell	Spib
0	2.27508	0.341	0.07	0	B Cell	Iglc1
0	2.26849	0.775	0.027	0	B Cell	Chst3
0	2.23511	0.849	0.122	0	B Cell	Mtss1
0	2.18482	0.798	0.034	0	B Cell	Pou2af1
0	2.17468	0.754	0.379	0	B Cell	Smarca4
0	2.16077	0.552	0.029	0	B Cell	Scd1
0	2.15447	0.84	0.318	0	B Cell	Mef2c
0	2.14326	0.764	0.076	0	B Cell	Cd72
0	2.14052	0.89	0.343	0	B Cell	Cerk
0	2.08297	0.467	0.048	0	B Cell	Iglc3
0	2.07652	0.651	0.222	0	B Cell	Tifa
0	2.03974	0.809	0.157	0	B Cell	Ptprcap
0	2.03568	0.798	0.327	0	B Cell	C1galt1
0	1.98014	0.703	0.279	0	B Cell	Myb
0	1.95428	0.873	0.334	0	B Cell	Plekha2
0	1.94656	0.609	0.124	0	B Cell	Xrcc6
0	1.93517	0.672	0.058	0	B Cell	Irf4
0	1.93139	0.652	0.034	0	B Cell	Tnfrsf13c
0	1.9151	0.496	0.051	0	B Cell	Gm8369
0	1.90923	0.721	0.062	0	B Cell	Ikzf3
0	1.8932	0.724	0.116	0	B Cell	Ralgps2
0	1.88844	0.674	0.172	0	B Cell	Fam53b
0	1.88356	0.788	0.133	0	B Cell	Foxo1
0	1.86698	0.638	0.11	0	B Cell	Pafah1b3
0	1.86339	0.817	0.099	0	B Cell	Ablim1
0	1.84866	0.772	0.388	0	B Cell	Lrmp
0	1.84825	0.642	0.038	0	B Cell	Fam129c
0	1.82007	0.603	0.26	0	B Cell	Kcnq1ot1
0	1.79315	0.801	0.323	0	B Cell	Apobec3
0	1.79173	0.624	0.125	0	B Cell	Serinc5
0	1.75767	0.796	0.043	0	B Cell	Cd19
0	1.75157	0.829	0.302	0	B Cell	Zfp36l1
0	1.75119	0.76	0.347	0	B Cell	Dmxl1
0	1.74743	0.708	0.2	0	B Cell	Tcf3
0	1.71494	0.639	0.243	0	B Cell	Swap70
0	1.71035	0.689	0.195	0	B Cell	Arl5c
0	1.70806	0.796	0.212	0	B Cell	Camk2d
0	1.70341	0.758	0.25	0	B Cell	Strbp
0	1.70185	0.565	0.024	0	B Cell	Cpm
0	1.69218	0.581	0.061	0	B Cell	Ccr7
0	1.67644	0.722	0.119	0	B Cell	Siglecg
0	1.67152	0.652	0.241	0	B Cell	Cd69
0	1.65788	0.708	0.099	0	B Cell	Sdc4
0	1.64147	0.645	0.105	0	B Cell	S1pr1
0	1.64139	0.932	0.451	0	B Cell	Ets1
0	1.63737	0.756	0.23	0	B Cell	Pkig
0	1.63718	0.611	0.029	0	B Cell	Mzb1
0	1.62894	0.484	0.042	0	B Cell	BE692007
0	1.60023	0.812	0.35	0	B Cell	Nfatc3
0	1.5852	0.713	0.165	0	B Cell	Ptp4a3
0	1.58039	0.633	0.135	0	B Cell	Cnp
0	1.57606	0.488	0.025	0	B Cell	Ighd
0	1.56569	0.815	0.285	0	B Cell	Tcf12
0	1.56466	0.755	0.498	0	B Cell	Cd74
0	1.56382	0.896	0.558	0	B Cell	Dgkd
0	1.55166	0.879	0.604	0	B Cell	Phip
0	1.5455	0.905	0.575	0	B Cell	Scaf11
0	1.5391	0.81	0.384	0	B Cell	Snx5
0	1.53403	0.518	0.132	0	B Cell	Gm49980
0	1.52612	0.535	0.11	0	B Cell	Il7r
0	1.52539	0.812	0.479	0	B Cell	Tmem131l
0	1.51105	0.742	0.293	0	B Cell	Rabgap1l
0	1.49352	0.685	0.071	0	B Cell	Aff3
0	1.49253	0.401	0.018	0	B Cell	Fcmr
0	1.47695	0.652	0.182	0	B Cell	Glcci1
0	1.47567	0.858	0.463	0	B Cell	Map3k1
0	1.47492	0.707	0.301	0	B Cell	N4bp2
2.34662e-254	1.47172	0.529	0.296	4.79086e-250	B Cell	Ezh2
1.21949e-250	1.46165	0.654	0.417	2.48971e-246	B Cell	Satb1
0	1.45753	0.99	0.835	0	B Cell	Ptma
0	1.43891	0.636	0.069	0	B Cell	Cxxc5
0	1.4377	0.657	0.194	0	B Cell	Ifi209
0	1.42109	0.382	0.075	0	B Cell	Bank1
0	1.41585	0.592	0.051	0	B Cell	Slamf6
0	1.40096	0.793	0.374	0	B Cell	Foxn3
0	1.40006	0.858	0.569	0	B Cell	Top2b
0	1.39772	0.673	0.248	0	B Cell	Slc1a5
0	1.39459	0.806	0.489	0	B Cell	Arhgap17
0	1.38422	0.536	0.17	0	B Cell	Gm43305
0	1.37615	0.701	0.254	0	B Cell	Ktn1
0	1.37272	0.651	0.222	0	B Cell	Slc30a5
0	1.35642	0.552	0.097	0	B Cell	Sema4b
0	1.35502	0.736	0.295	0	B Cell	Tcf4
0	1.35404	0.667	0.201	0	B Cell	Hmgn1
0	1.34543	0.915	0.685	0	B Cell	Cd37
0	1.34141	0.685	0.169	0	B Cell	Msi2
0	1.33893	0.685	0.352	0	B Cell	Klhl6
0	1.33692	0.552	0.053	0	B Cell	H2-Ob
0	1.32599	0.854	0.604	0	B Cell	Slc12a6
0	1.32476	0.362	0.044	0	B Cell	Lef1
0	1.31838	0.934	0.741	0	B Cell	Klhl24
0	1.3061	0.532	0.047	0	B Cell	Dennd5b
0	1.29791	0.398	0.024	0	B Cell	Myl4
0	1.2869	0.62	0.139	0	B Cell	Snx30
0	1.27748	0.74	0.304	0	B Cell	Dusp2
0	1.27679	0.774	0.44	0	B Cell	Zfp706
0	1.25973	0.994	0.767	0	B Cell	mt-Nd2
0	1.25061	0.428	0.009	0	B Cell	Cplx2
0	1.24404	0.996	0.892	0	B Cell	mt-Cytb
0	1.24358	0.476	0.026	0	B Cell	Gpam
0	1.2351	0.536	0.209	0	B Cell	Cd55
0	1.23451	0.989	0.924	0	B Cell	Serinc3
0	1.23244	0.557	0.24	0	B Cell	Hvcn1
0	1.22672	0.894	0.638	0	B Cell	Bptf
0	1.22652	0.63	0.172	0	B Cell	Pde7a
0	1.2205	0.539	0.048	0	B Cell	Sbk1
0	1.21846	0.967	0.669	0	B Cell	mt-Nd5
0	1.20971	0.613	0.27	0	B Cell	Tia1
0	1.20848	0.701	0.375	0	B Cell	Ddx54
0	1.20554	0.654	0.262	0	B Cell	Parp1
0	1.20224	0.585	0.254	0	B Cell	Txndc11
0	1.19846	0.47	0.048	0	B Cell	Cd38
0	1.19634	0.714	0.343	0	B Cell	Trp53inp1
0	1.1955	0.697	0.218	0	B Cell	Hivep2
0	1.19341	0.853	0.473	0	B Cell	Slc38a1
0	1.18808	0.633	0.287	0	B Cell	Arpc5l
0	1.18638	0.685	0.298	0	B Cell	Chd6
0	1.18356	0.915	0.787	0	B Cell	Serp1
0	1.18105	0.993	0.76	0	B Cell	mt-Nd1
0	1.17955	0.703	0.346	0	B Cell	Snx2
0	1.17935	0.467	0.06	0	B Cell	Cd2
0	1.17545	0.401	0.105	0	B Cell	Coq7
0	1.16975	0.543	0.202	0	B Cell	Rrm2b
0	1.16632	0.648	0.19	0	B Cell	Plekho1
0	1.16467	0.941	0.88	0	B Cell	Rps27
8.62285e-207	1.16456	0.531	0.278	1.76044e-202	B Cell	H2-Aa
2.46983e-236	1.15786	0.897	0.763	5.0424e-232	B Cell	Hmgb1
0	1.15611	0.624	0.3	0	B Cell	Cpsf2
0	1.14887	0.606	0.128	0	B Cell	Ppp1r16b
0	1.14827	0.505	0.155	0	B Cell	AU020206
0	1.14695	0.778	0.472	0	B Cell	Cnot6l
0	1.14324	0.346	0.029	0	B Cell	Cacna1e
0	1.14318	0.459	0.04	0	B Cell	Myo1e
0	1.14286	0.797	0.487	0	B Cell	Dhx9
0	1.14193	0.519	0.027	0	B Cell	Blk
0	1.13896	0.528	0.046	0	B Cell	Trp53i11
0	1.13822	0.676	0.249	0	B Cell	Cd2ap
0	1.13647	0.823	0.556	0	B Cell	Aff1
0	1.13332	0.937	0.732	0	B Cell	Hnrnph1
0	1.13265	0.927	0.668	0	B Cell	Rpl12
0	1.13232	0.547	0.217	0	B Cell	Cbfa2t3
0	1.12779	0.327	0.053	0	B Cell	Hes1
0	1.1273	0.999	0.997	0	B Cell	Malat1
0	1.12356	0.809	0.606	0	B Cell	Git2
0	1.11713	0.746	0.446	0	B Cell	Zfp292
0	1.11459	0.848	0.625	0	B Cell	Elf1
0	1.11409	0.645	0.267	0	B Cell	Vars
0	1.11375	0.596	0.212	0	B Cell	Gpd1l
0	1.1104	0.678	0.435	0	B Cell	Sec63
0	1.10835	0.359	0.005	0	B Cell	Gm30211
0	1.10827	0.948	0.786	0	B Cell	Rps19
0	1.10822	0.954	0.832	0	B Cell	Kmt2e
0	1.10644	0.998	0.953	0	B Cell	mt-Atp6
0	1.10643	0.443	0.04	0	B Cell	Mast4
0	1.10108	0.925	0.804	0	B Cell	Nipbl
0	1.08426	0.852	0.549	0	B Cell	Tut4
0	1.08088	0.374	0.013	0	B Cell	Nuak1
0	1.0798	0.738	0.427	0	B Cell	Srsf10
0	1.07837	0.733	0.55	0	B Cell	Herpud1
0	1.07813	0.517	0.182	0	B Cell	Stambpl1
0	1.0776	0.555	0.136	0	B Cell	H2-Q6
0	1.07698	0.492	0.101	0	B Cell	Pik3ip1
0	1.0751	0.68	0.367	0	B Cell	Tspan13
0	1.07279	0.614	0.259	0	B Cell	A630001G21Rik
0	1.07111	0.689	0.411	0	B Cell	Arid1b
0	1.06231	0.806	0.551	0	B Cell	Kmt2a
0	1.06171	0.774	0.482	0	B Cell	4930523C07Rik
0	1.06081	0.518	0.195	0	B Cell	Asf1a
0	1.05611	0.958	0.619	0	B Cell	mt-Nd3
0	1.05033	0.492	0.135	0	B Cell	Pgm2l1
0	1.04914	0.941	0.812	0	B Cell	Srsf3
0	1.04761	0.709	0.341	0	B Cell	Rcc2
6.7625e-308	1.04576	0.452	0.175	1.38063e-303	B Cell	Fchsd2
0	1.04274	0.476	0.086	0	B Cell	Zbtb10
0	1.04037	0.65	0.316	0	B Cell	Tgfbr2
0	1.03999	0.72	0.478	0	B Cell	Ctcf
0	1.03588	0.72	0.438	0	B Cell	Nol7
0	1.03527	0.949	0.676	0	B Cell	Ly6e
0	1.03124	0.458	0.038	0	B Cell	Zfpm1
0	1.03059	0.552	0.2	0	B Cell	Cmah
0	1.0291	0.82	0.616	0	B Cell	2410006H16Rik
0	1.02748	0.995	0.879	0	B Cell	mt-Nd4
0	1.02468	0.519	0.171	0	B Cell	Hdac7
2.14135e-293	1.02099	0.662	0.428	4.37178e-289	B Cell	Mindy2
0	1.01513	0.464	0.022	0	B Cell	Snn
5.0905e-102	1.0141	0.517	0.385	1.03928e-97	B Cell	Irs2
0	1.01364	0.512	0.116	0	B Cell	Gpr171
0	1.01294	0.518	0.165	0	B Cell	Rai1
0	1.01235	0.948	0.859	0	B Cell	Rpl13a
2.64688e-211	1.01144	0.619	0.401	5.40386e-207	B Cell	Anp32e
0	1.01088	0.479	0.091	0	B Cell	Fam43a
2.69549e-240	1.01016	0.768	0.641	5.50311e-236	B Cell	Sec11c
1.87833e-293	1.00911	0.935	0.854	3.83479e-289	B Cell	Jund
0	1.00732	0.605	0.327	0	B Cell	Cbx1
0	1.00618	0.717	0.44	0	B Cell	Elk4
0	1.00396	0.862	0.671	0	B Cell	Hnrnpa0
1.12946e-299	1.00125	0.412	0.142	2.30591e-295	B Cell	Bcl11a
0	1.00113	0.707	0.457	0	B Cell	Mga
0	1.00039	0.699	0.394	0	B Cell	Wdfy4
0	0.997419	0.759	0.402	0	B Cell	Smad7
7.82811e-254	0.994048	0.522	0.241	1.59819e-249	B Cell	Pou2f2
0	0.991667	0.684	0.284	0	B Cell	Mndal
4.67636e-220	0.989683	0.652	0.486	9.54727e-216	B Cell	Pgls
3.14473e-291	0.989639	0.563	0.285	6.42028e-287	B Cell	Man1a
0	0.989122	0.842	0.592	0	B Cell	Tgfb1
0	0.988979	0.607	0.279	0	B Cell	Rere
0	0.980671	0.485	0.142	0	B Cell	Heg1
0	0.979929	0.848	0.701	0	B Cell	Paip2
0	0.977784	0.487	0.123	0	B Cell	Prkce
0	0.977086	0.957	0.795	0	B Cell	Rps20
0	0.973141	0.885	0.711	0	B Cell	Gdi2
0	0.966986	0.465	0.188	0	B Cell	Desi1
0	0.964254	0.671	0.387	0	B Cell	Zfp644
0	0.962225	0.998	0.964	0	B Cell	mt-Co3
0	0.96066	0.998	0.978	0	B Cell	mt-Co1
0	0.959992	0.704	0.423	0	B Cell	Fubp1
0	0.956075	0.643	0.367	0	B Cell	Asxl2
6.77213e-251	0.955058	0.669	0.477	1.3826e-246	B Cell	Adam10
0	0.953477	0.807	0.666	0	B Cell	Stk4
0	0.95294	0.865	0.588	0	B Cell	Hnrnpa1
0	0.949301	0.7	0.38	0	B Cell	St8sia4
0	0.949054	0.648	0.353	0	B Cell	Ilf3
6.76975e-137	0.946508	0.612	0.451	1.38211e-132	B Cell	H2afv
0	0.945342	0.475	0.104	0	B Cell	Dpp4
0	0.940175	0.377	0.018	0	B Cell	Tmem108
2.39171e-84	0.936773	0.282	0.147	4.88292e-80	B Cell	Hist1h1a
0	0.936021	0.324	0.079	0	B Cell	Zfp318
0	0.934875	0.514	0.152	0	B Cell	Gramd4
2.00959e-195	0.932823	0.62	0.463	4.10277e-191	B Cell	B3gnt2
0	0.929406	0.353	0.019	0	B Cell	Cd22
0	0.929211	0.499	0.165	0	B Cell	Bcr
3.01201e-203	0.928135	0.804	0.701	6.14931e-199	B Cell	Irf2bp2
0	0.927801	0.735	0.256	0	B Cell	Irf8
0	0.927711	0.855	0.676	0	B Cell	Prpf38b
0	0.927022	0.522	0.199	0	B Cell	Zbtb18
0	0.924214	0.664	0.408	0	B Cell	Cpsf6
4.28136e-253	0.915946	0.603	0.366	8.74082e-249	B Cell	Kansl1l
0	0.915589	0.58	0.278	0	B Cell	Csnk1g3
2.02847e-282	0.914948	0.784	0.604	4.14132e-278	B Cell	Atf7ip
0	0.914557	0.607	0.334	0	B Cell	Zfp62
0	0.914095	0.313	0.04	0	B Cell	Bcar3
0	0.912735	0.916	0.749	0	B Cell	Tra2b
3.30479e-290	0.909324	0.736	0.536	6.74706e-286	B Cell	Pbrm1
2.08914e-100	0.907629	0.705	0.674	4.26519e-96	B Cell	Lmo4
0	0.907166	0.467	0.094	0	B Cell	Gimap6
0	0.907151	0.492	0.194	0	B Cell	Eif2ak3
0	0.905929	0.578	0.218	0	B Cell	Ifi203
0	0.901791	0.763	0.508	0	B Cell	Matr3
0	0.899926	0.809	0.567	0	B Cell	Prpf4b
0	0.899658	0.44	0.168	0	B Cell	Prep
2.71425e-128	0.897063	0.662	0.483	5.54142e-124	B Cell	Tubb5
0	0.896552	0.537	0.23	0	B Cell	Bcor
0	0.895671	0.364	0.092	0	B Cell	Snx29
5.99909e-280	0.89523	0.808	0.675	1.22477e-275	B Cell	Ikzf1
0	0.894493	0.529	0.222	0	B Cell	Tapt1
0	0.894271	0.998	0.957	0	B Cell	mt-Co2
0	0.892824	0.836	0.667	0	B Cell	Med13
0	0.892487	0.932	0.776	0	B Cell	Ncl
0	0.892368	0.59	0.259	0	B Cell	Limd1
0	0.892285	0.963	0.88	0	B Cell	Rps3a1
3.20788e-303	0.891764	0.611	0.331	6.54921e-299	B Cell	Gse1
5.50347e-275	0.88847	0.583	0.314	1.12359e-270	B Cell	Vgll4
0	0.887417	0.951	0.865	0	B Cell	Rps26
5.0439e-301	0.886704	0.694	0.448	1.02976e-296	B Cell	Etnk1
3.2004e-273	0.886573	0.254	0.052	6.53394e-269	B Cell	H2-DMb2
8.77604e-296	0.885015	0.624	0.368	1.79172e-291	B Cell	R3hdm1
0	0.883436	0.953	0.881	0	B Cell	Rpl18a
0	0.882547	0.652	0.373	0	B Cell	Naa15
0	0.882335	0.633	0.307	0	B Cell	Selenow
0	0.879633	0.394	0.068	0	B Cell	Bmf
2.0242e-155	0.87936	0.587	0.4	4.13261e-151	B Cell	Smc6
0	0.876861	0.378	0.091	0	B Cell	Id3
0	0.876389	0.838	0.528	0	B Cell	mt-Nd4l
0	0.875648	0.552	0.228	0	B Cell	Ttpal
1.11427e-253	0.874022	0.715	0.516	2.2749e-249	B Cell	Peli1
0	0.873751	0.292	0.021	0	B Cell	Il2ra
1.16684e-276	0.868917	0.633	0.405	2.38222e-272	B Cell	Phf14
0	0.866756	0.598	0.327	0	B Cell	Trp53
1.0256e-252	0.865265	0.67	0.435	2.09386e-248	B Cell	Akap9
1.50909e-275	0.864073	0.766	0.573	3.08097e-271	B Cell	Rock2
0	0.862701	0.315	0.009	0	B Cell	Dtx1
0	0.859112	0.577	0.251	0	B Cell	H2-Ab1
2.8416e-279	0.85877	0.721	0.512	5.8014e-275	B Cell	Tmem123
5.8699e-233	0.856492	0.62	0.406	1.1984e-228	B Cell	Cspp1
0	0.856085	0.488	0.135	0	B Cell	Pecam1
7.4861e-206	0.855016	0.47	0.243	1.52836e-201	B Cell	Txndc16
2.60905e-248	0.851447	0.571	0.342	5.32664e-244	B Cell	Hnrnpr
0	0.851286	0.35	0.014	0	B Cell	Trib2
0	0.850189	0.896	0.615	0	B Cell	mt-Atp8
1.28906e-307	0.84976	0.513	0.25	2.63175e-303	B Cell	Hibadh
2.23932e-298	0.847907	0.601	0.329	4.5718e-294	B Cell	Lbh
0	0.847063	0.819	0.617	0	B Cell	Ash1l
3.08623e-253	0.84582	0.538	0.288	6.30085e-249	B Cell	Trim11
2.91228e-295	0.845331	0.723	0.513	5.94572e-291	B Cell	Ccar1
0	0.845081	0.766	0.57	0	B Cell	Arglu1
0	0.844729	0.699	0.426	0	B Cell	Ivns1abp
7.61004e-281	0.844162	0.781	0.602	1.55367e-276	B Cell	Kdm5a
1.93794e-191	0.844154	0.605	0.418	3.95649e-187	B Cell	Zfp608
0	0.844019	0.363	0.058	0	B Cell	Il12a
0	0.843839	0.826	0.648	0	B Cell	Brd2
0	0.843688	0.413	0.089	0	B Cell	Slamf7
2.68587e-205	0.842403	0.427	0.228	5.48346e-201	B Cell	Elof1
1.11932e-305	0.841318	0.566	0.295	2.28521e-301	B Cell	Sash3
2.2118e-284	0.840001	0.483	0.214	4.5156e-280	B Cell	Gclc
0	0.835021	0.385	0.058	0	B Cell	Polm
1.38108e-117	0.833999	0.517	0.38	2.8196e-113	B Cell	Rps6kb1
1.44617e-269	0.831452	0.614	0.379	2.95249e-265	B Cell	Gabpb2
1.60807e-252	0.83121	0.661	0.435	3.28303e-248	B Cell	Pnn
1.60417e-301	0.829242	0.617	0.357	3.27508e-297	B Cell	Ccm2
0	0.828359	0.474	0.187	0	B Cell	Ap1ar
0	0.827369	0.783	0.532	0	B Cell	Pdcd4
0	0.825229	0.931	0.667	0	B Cell	Serbp1
0	0.823266	0.925	0.772	0	B Cell	Rps15a
0	0.822642	0.959	0.917	0	B Cell	Rps24
0	0.822534	0.497	0.191	0	B Cell	Arap2
0	0.822287	0.341	0.054	0	B Cell	Gm4258
0	0.822039	0.938	0.85	0	B Cell	Slc38a2
4.24013e-213	0.821721	0.767	0.61	8.65665e-209	B Cell	Crebrf
2.72363e-280	0.821256	0.466	0.203	5.56056e-276	B Cell	Traf6
0	0.819178	0.369	0.08	0	B Cell	Kctd3
0	0.817868	0.444	0.167	0	B Cell	Msh3
2.72261e-288	0.817692	0.558	0.3	5.55848e-284	B Cell	Mtf2
1.23779e-116	0.816857	0.445	0.272	2.52707e-112	B Cell	Zbtb20
3.91188e-287	0.814223	0.693	0.491	7.98649e-283	B Cell	Csk
5.34835e-279	0.814026	0.597	0.339	1.09192e-274	B Cell	Srek1
1.43534e-218	0.813452	0.508	0.279	2.93039e-214	B Cell	Ero1lb
4.6209e-190	0.811082	0.555	0.355	9.43404e-186	B Cell	Zmynd8
1.60403e-290	0.810214	0.872	0.711	3.27478e-286	B Cell	Atrx
2.80934e-188	0.81002	0.603	0.407	5.73554e-184	B Cell	Il16
1.85826e-297	0.807762	0.807	0.604	3.79383e-293	B Cell	Taf1d
0	0.805544	0.338	0.006	0	B Cell	Gfra1
0	0.803997	0.955	0.866	0	B Cell	Rpl19
0	0.803622	0.403	0.124	0	B Cell	Tfdp2
4.36229e-280	0.80288	0.521	0.248	8.90605e-276	B Cell	Atp13a2
6.33932e-275	0.802523	0.477	0.207	1.29424e-270	B Cell	Tasor2
1.37676e-299	0.80234	0.741	0.541	2.8108e-295	B Cell	Arid1a
0	0.802072	0.403	0.107	0	B Cell	Il21r
5.52074e-252	0.801683	0.685	0.502	1.12711e-247	B Cell	Vezf1
0	0.799899	0.85	0.675	0	B Cell	Bclaf1
2.70212e-184	0.799654	0.482	0.26	5.51664e-180	B Cell	Pde3b
2.99632e-241	0.799102	0.545	0.306	6.11728e-237	B Cell	Vps13a
3.4878e-302	0.798957	0.43	0.162	7.12068e-298	B Cell	Fam3c
1.19116e-128	0.796365	0.296	0.14	2.43187e-124	B Cell	Stk3
1.42019e-278	0.793116	0.575	0.325	2.89946e-274	B Cell	Smg6
1.47563e-294	0.792352	0.661	0.452	3.01265e-290	B Cell	Smarce1
7.71416e-300	0.790096	0.812	0.57	1.57492e-295	B Cell	Unc93b1
7.87328e-206	0.789555	0.449	0.213	1.60741e-201	B Cell	Filip1l
5.01592e-240	0.786747	0.732	0.556	1.02405e-235	B Cell	Cmtm7
0	0.786007	0.936	0.765	0	B Cell	Rpl5
1.09675e-224	0.785924	0.558	0.321	2.23912e-220	B Cell	Gm47283
1.7629e-214	0.785722	0.724	0.531	3.59914e-210	B Cell	Sptbn1
4.12369e-205	0.785598	0.572	0.374	8.41893e-201	B Cell	Arid2
0	0.784527	0.939	0.887	0	B Cell	Rpl17
6.96479e-299	0.784495	0.932	0.819	1.42193e-294	B Cell	Rpl21
0	0.784389	0.791	0.516	0	B Cell	Eef1g
0	0.783218	0.961	0.843	0	B Cell	Eef2
2.50021e-242	0.781881	0.716	0.533	5.10444e-238	B Cell	Pds5a
6.63296e-259	0.78096	0.616	0.392	1.35419e-254	B Cell	Gpatch8
0	0.775826	0.886	0.695	0	B Cell	Eif3a
5.32459e-277	0.775433	0.77	0.601	1.08707e-272	B Cell	Gatad2b
6.86934e-211	0.775114	0.641	0.437	1.40244e-206	B Cell	Smc3
4.24839e-247	0.775106	0.544	0.296	8.67351e-243	B Cell	Mlxip
3.97981e-275	0.772232	0.479	0.222	8.12518e-271	B Cell	Cbll1
2.23191e-242	0.77199	0.589	0.353	4.55666e-238	B Cell	Pip4p1
9.74164e-277	0.770851	0.516	0.254	1.98885e-272	B Cell	Zfp280d
2.40419e-200	0.769869	0.647	0.427	4.90839e-196	B Cell	Gns
5.56095e-186	0.769754	0.558	0.36	1.13532e-181	B Cell	Tasor
1.20701e-198	0.768858	0.626	0.451	2.46424e-194	B Cell	Snu13
1.25178e-238	0.76821	0.539	0.301	2.55564e-234	B Cell	Rfx7
1.08541e-178	0.765948	0.517	0.3	2.21598e-174	B Cell	Sept11
0	0.765841	0.933	0.818	0	B Cell	Rps7
1.19336e-254	0.765807	0.509	0.263	2.43637e-250	B Cell	Pds5b
0	0.765089	0.886	0.611	0	B Cell	Npm1
0	0.764808	0.329	0.063	0	B Cell	Nme7
1.57199e-287	0.764549	0.921	0.788	3.20937e-283	B Cell	Hnrnpa3
1.36578e-216	0.764251	0.797	0.646	2.78838e-212	B Cell	Eif2s2
1.9415e-168	0.763632	0.45	0.241	3.96376e-164	B Cell	B3gnt5
3.74886e-260	0.763506	0.619	0.369	7.65366e-256	B Cell	Nop56
6.40523e-97	0.763492	0.268	0.133	1.30769e-92	B Cell	Nav2
6.48708e-206	0.76149	0.445	0.223	1.3244e-201	B Cell	Tmem106b
0	0.761187	0.933	0.806	0	B Cell	Prrc2c
2.10501e-119	0.761087	0.576	0.445	4.29758e-115	B Cell	Hivep1
3.07819e-251	0.760828	0.714	0.521	6.28443e-247	B Cell	Zfp91
0	0.760621	0.933	0.832	0	B Cell	Rpl7
1.01652e-260	0.757014	0.706	0.506	2.07532e-256	B Cell	Tnrc6c
6.80148e-288	0.756947	0.484	0.191	1.38859e-283	B Cell	Chd3
9.96171e-249	0.756511	0.685	0.498	2.03378e-244	B Cell	Tardbp
6.50846e-299	0.755846	0.519	0.249	1.32877e-294	B Cell	Syvn1
3.71158e-171	0.754795	0.553	0.364	7.57755e-167	B Cell	Pcmtd1
0	0.754523	0.374	0.045	0	B Cell	Grap
1.51888e-240	0.751997	0.497	0.25	3.10094e-236	B Cell	Chd9
3.50639e-255	0.750274	0.741	0.532	7.15865e-251	B Cell	Syncrip
8.21394e-131	0.750264	0.64	0.486	1.67696e-126	B Cell	Cbx3
0	0.74946	0.978	0.927	0	B Cell	Rbm39
1.34161e-286	0.747539	0.814	0.551	2.73904e-282	B Cell	Set
5.90915e-160	0.746358	0.601	0.405	1.20641e-155	B Cell	Mylip
3.2207e-287	0.74623	0.353	0.109	6.57538e-283	B Cell	Slc16a1
1.5707e-242	0.745674	0.591	0.359	3.20673e-238	B Cell	Prrc2b
1.43762e-225	0.745386	0.566	0.333	2.93504e-221	B Cell	Zup1
1.28604e-290	0.745093	0.941	0.843	2.62559e-286	B Cell	Rpl39
7.98271e-225	0.74465	0.642	0.45	1.62975e-220	B Cell	Setd5
0	0.744276	0.933	0.753	0	B Cell	Rack1
3.26553e-294	0.743903	0.934	0.873	6.6669e-290	B Cell	Rps13
2.72108e-220	0.743476	0.667	0.47	5.55537e-216	B Cell	Rsf1
3.67482e-232	0.743112	0.789	0.65	7.50251e-228	B Cell	Pnisr
0	0.742825	0.596	0.239	0	B Cell	H2-Q7
1.29993e-295	0.742586	0.953	0.874	2.65395e-291	B Cell	Rps28
3.04101e-288	0.742382	0.758	0.475	6.20852e-284	B Cell	Eif3e
6.45247e-257	0.742086	0.807	0.655	1.31734e-252	B Cell	Setd2
4.87445e-218	0.741137	0.657	0.468	9.95168e-214	B Cell	Luc7l3
7.89493e-257	0.741015	0.483	0.227	1.61183e-252	B Cell	Man2a2
0	0.740582	0.918	0.719	0	B Cell	Rpl4
5.62813e-185	0.740274	0.573	0.383	1.14904e-180	B Cell	B4galt1
0	0.739291	0.343	0.079	0	B Cell	Slco4a1
0	0.738847	0.961	0.903	0	B Cell	Rpl27a
5.95818e-139	0.73862	0.478	0.302	1.21642e-134	B Cell	Colgalt1
6.44866e-208	0.738533	0.471	0.261	1.31656e-203	B Cell	Dnajc21
3.51306e-260	0.737867	0.658	0.442	7.17227e-256	B Cell	Pum1
0	0.737664	0.915	0.81	0	B Cell	Rbm25
1.2343e-243	0.736278	0.703	0.436	2.51995e-239	B Cell	Snrpf
7.62234e-192	0.734336	0.649	0.471	1.55618e-187	B Cell	Ttc14
9.60624e-95	0.733717	0.572	0.419	1.96121e-90	B Cell	Nucks1
7.39265e-249	0.733079	0.799	0.582	1.50928e-244	B Cell	Nsa2
0	0.732341	0.947	0.849	0	B Cell	Sfpq
6.6927e-283	0.73208	0.907	0.703	1.36638e-278	B Cell	Rpl22
5.69024e-204	0.732001	0.706	0.564	1.16172e-199	B Cell	Tram1
0	0.731531	0.448	0.153	0	B Cell	Dyrk2
1.16591e-218	0.730781	0.71	0.542	2.38033e-214	B Cell	N4bp2l2
4.20926e-278	0.730653	0.6	0.354	8.59362e-274	B Cell	Polr2m
1.71789e-220	0.730408	0.698	0.496	3.50724e-216	B Cell	Arid5a
0	0.730095	0.981	0.93	0	B Cell	Hnrnpa2b1
3.15822e-226	0.729643	0.577	0.363	6.44783e-222	B Cell	Rbm26
1.14734e-243	0.729524	0.789	0.614	2.34242e-239	B Cell	Hnrnpd
9.07807e-172	0.729222	0.832	0.747	1.85338e-167	B Cell	Clint1
8.76461e-152	0.727381	0.651	0.507	1.78938e-147	B Cell	Krit1
1.33719e-278	0.72664	0.539	0.264	2.73002e-274	B Cell	H2-Q4
3.22228e-282	0.725801	0.919	0.742	6.57861e-278	B Cell	Rpl36
1.3875e-29	0.725093	0.392	0.31	2.83271e-25	B Cell	Hist1h1b
0	0.724831	0.368	0.095	0	B Cell	Gga2
1.30922e-174	0.722686	0.491	0.283	2.6729e-170	B Cell	Slc4a7
3.3262e-186	0.721914	0.543	0.341	6.79076e-182	B Cell	Eml4
1.23693e-240	0.720188	0.503	0.251	2.52531e-236	B Cell	Cdip1
1.78462e-184	0.71903	0.774	0.657	3.64347e-180	B Cell	Cdkn1b
1.55949e-181	0.71895	0.601	0.406	3.18386e-177	B Cell	Ubn2
3.55923e-274	0.718518	0.827	0.689	7.26653e-270	B Cell	Srsf11
2.40942e-224	0.717896	0.72	0.484	4.91907e-220	B Cell	Snrpe
1.09068e-235	0.717558	0.687	0.459	2.22673e-231	B Cell	Xrn2
3.668e-226	0.7155	0.695	0.519	7.48858e-222	B Cell	Ppp4r3a
0	0.715459	0.436	0.14	0	B Cell	Bicra
5.75767e-186	0.715023	0.587	0.392	1.17549e-181	B Cell	Otulin
3.65044e-197	0.71407	0.587	0.384	7.45274e-193	B Cell	Pcm1
1.47615e-214	0.713717	0.507	0.285	3.0137e-210	B Cell	Slc25a51
8.82288e-174	0.71219	0.493	0.279	1.80128e-169	B Cell	Gnl3
4.09215e-240	0.71066	0.813	0.65	8.35452e-236	B Cell	Cyfip2
4.93038e-251	0.710398	0.81	0.681	1.00659e-246	B Cell	Hnrnpdl
0	0.708642	0.358	0.059	0	B Cell	Pla2g12a
0	0.708311	0.97	0.873	0	B Cell	Hsp90ab1
0.000486467	0.708053	0.289	0.359	1	B Cell	Mki67
3.77309e-239	0.707263	0.37	0.139	7.70314e-235	B Cell	Hist3h2a
3.50983e-220	0.707096	0.672	0.521	7.16567e-216	B Cell	Mapk1
1.57377e-130	0.705898	0.848	0.742	3.21301e-126	B Cell	Rel
2.50732e-119	0.705634	0.603	0.492	5.11894e-115	B Cell	Psme4
0	0.705575	0.363	0.057	0	B Cell	Neil1
6.04055e-165	0.705478	0.413	0.219	1.23324e-160	B Cell	Pou2f1
4.73014e-137	0.705084	0.594	0.425	9.65706e-133	B Cell	Tob2
2.55586e-220	0.704635	0.645	0.446	5.21805e-216	B Cell	U2surp
3.58974e-178	0.703005	0.633	0.464	7.32881e-174	B Cell	Prpf39
4.62372e-07	0.702108	0.396	0.384	0.00943979	B Cell	Stmn1
0	0.701425	0.342	0.065	0	B Cell	Rubcn
7.83249e-201	0.700333	0.54	0.326	1.59908e-196	B Cell	Tcerg1
1.64322e-254	0.698641	0.926	0.849	3.3548e-250	B Cell	Rpl34
4.37202e-229	0.698158	0.56	0.319	8.92591e-225	B Cell	Myo1c
1.50672e-182	0.697853	0.684	0.547	3.07612e-178	B Cell	Cdv3
9.04191e-206	0.697697	0.579	0.386	1.846e-201	B Cell	Ppp3cb
1.10065e-281	0.69748	0.918	0.821	2.24709e-277	B Cell	Rpl27
0	0.695862	0.325	0.009	0	B Cell	Gm37065
8.68835e-258	0.695398	0.906	0.832	1.77381e-253	B Cell	Hnrnpu
2.21742e-197	0.694902	0.617	0.427	4.52708e-193	B Cell	Dip2b
2.96721e-242	0.693867	0.925	0.834	6.05785e-238	B Cell	Syk
1.0006e-137	0.69338	0.407	0.208	2.04283e-133	B Cell	H2-Eb1
1.35552e-185	0.692491	0.698	0.532	2.76743e-181	B Cell	Sumo2
0	0.692266	0.41	0.121	0	B Cell	Sesn3
5.41806e-220	0.691552	0.637	0.446	1.10615e-215	B Cell	Fip1l1
1.91153e-214	0.691475	0.737	0.536	3.90258e-210	B Cell	Mtdh
1.04858e-245	0.690607	0.76	0.561	2.14079e-241	B Cell	Huwe1
2.14136e-192	0.690438	0.571	0.36	4.37181e-188	B Cell	Zfas1
0	0.690046	0.382	0.087	0	B Cell	Gramd3
1.11312e-99	0.689238	0.405	0.266	2.27255e-95	B Cell	Cep250
1.85616e-290	0.687776	0.274	0.055	3.78954e-286	B Cell	Adgrg1
2.76531e-226	0.686693	0.257	0.065	5.64566e-222	B Cell	Sh3pxd2a
1.62342e-235	0.685819	0.353	0.125	3.31437e-231	B Cell	Manea
8.70386e-157	0.685363	0.361	0.174	1.77698e-152	B Cell	Lztfl1
1.19485e-169	0.684802	0.349	0.153	2.4394e-165	B Cell	Gm43813
5.94229e-271	0.684517	0.881	0.63	1.21318e-266	B Cell	Rpl35
0	0.682214	0.3	0.024	0	B Cell	Lig4
0	0.680972	0.287	0.006	0	B Cell	Rag2
7.14207e-186	0.680539	0.542	0.337	1.45813e-181	B Cell	Slc25a36
2.16171e-238	0.680118	0.852	0.686	4.41335e-234	B Cell	Gas5
1.25125e-209	0.679517	0.622	0.42	2.55454e-205	B Cell	Srcap
4.2343e-202	0.679494	0.508	0.29	8.64475e-198	B Cell	Helz
2.72026e-182	0.67945	0.604	0.429	5.55368e-178	B Cell	Zfp148
0	0.679245	0.368	0.048	0	B Cell	St6gal1
1.12375e-218	0.678759	0.828	0.745	2.29425e-214	B Cell	Ddx17
9.41612e-188	0.678123	0.568	0.373	1.92239e-183	B Cell	Dcaf8
4.13003e-235	0.677277	0.501	0.27	8.43186e-231	B Cell	Fam204a
2.55413e-277	0.677026	0.962	0.929	5.21451e-273	B Cell	Rpl37a
5.94289e-287	0.676241	0.952	0.837	1.2133e-282	B Cell	Rps15
6.80543e-199	0.675657	0.624	0.441	1.3894e-194	B Cell	Fryl
1.58206e-250	0.674742	0.927	0.762	3.22993e-246	B Cell	Rps5
8.88687e-207	0.674523	0.334	0.123	1.81434e-202	B Cell	Utp14b
0	0.67424	1	1	0	B Cell	Gm42418
1.13728e-272	0.67417	0.941	0.849	2.32188e-268	B Cell	Rpl28
1.61024e-264	0.673095	0.817	0.669	3.28746e-260	B Cell	Thrap3
1.05186e-250	0.671897	0.923	0.795	2.14748e-246	B Cell	Rpl26
3.61385e-147	0.671885	0.5	0.32	7.37805e-143	B Cell	Nsf
1.65009e-269	0.670703	0.411	0.144	3.36883e-265	B Cell	Eps8
8.80266e-271	0.669592	0.906	0.628	1.79715e-266	B Cell	Rpl10a
3.73029e-222	0.668353	0.757	0.613	7.61577e-218	B Cell	Cnot1
0	0.667934	0.285	0.008	0	B Cell	Uchl1
2.18466e-260	0.667645	0.953	0.895	4.4602e-256	B Cell	Rps21
6.89569e-133	0.666625	0.558	0.398	1.40782e-128	B Cell	Treml2
1.88663e-223	0.666348	0.412	0.183	3.85175e-219	B Cell	Map4k1
1.81602e-156	0.665939	0.352	0.161	3.70758e-152	B Cell	Scd2
9.98889e-218	0.664851	0.496	0.265	2.03933e-213	B Cell	Zfp326
8.87889e-208	0.664313	0.326	0.119	1.81271e-203	B Cell	Gm42031
3.42983e-144	0.664031	0.602	0.456	7.00234e-140	B Cell	Suz12
1.89002e-266	0.663307	0.948	0.837	3.85867e-262	B Cell	Rpl8
0	0.662805	0.284	0.018	0	B Cell	Slc12a3
3.27886e-263	0.662793	0.936	0.862	6.69412e-259	B Cell	Rpl30
5.93203e-199	0.662694	0.641	0.471	1.21108e-194	B Cell	Dyrk1a
1.21574e-125	0.661453	0.715	0.626	2.48206e-121	B Cell	Rcsd1
4.65146e-175	0.660533	0.675	0.518	9.49641e-171	B Cell	Tpp2
1.61452e-171	0.660386	0.462	0.272	3.2962e-167	B Cell	Phf2
1.44456e-71	0.66005	0.4	0.26	2.94921e-67	B Cell	Hist1h1d
3.3738e-172	0.659334	0.738	0.627	6.88795e-168	B Cell	Ubap2l
4.58158e-51	0.659115	0.407	0.321	9.35375e-47	B Cell	Nsd2
8.3909e-164	0.658026	0.687	0.545	1.71309e-159	B Cell	Mkln1
0	0.657831	0.378	0.06	0	B Cell	Gimap1
1.99131e-170	0.657222	0.572	0.386	4.06546e-166	B Cell	Larp4
3.98853e-258	0.656638	0.304	0.084	8.14299e-254	B Cell	Tram2
3.06516e-43	0.656106	0.263	0.167	6.25783e-39	B Cell	P2ry10
0	0.655276	0.308	0.048	0	B Cell	Traf5
5.36913e-175	0.65489	0.631	0.474	1.09616e-170	B Cell	Brd8
1.46723e-141	0.652476	0.541	0.378	2.99549e-137	B Cell	Pik3ca
1.83772e-172	0.651592	0.553	0.369	3.75189e-168	B Cell	Uhrf2
1.67289e-213	0.651464	0.393	0.175	3.41537e-209	B Cell	Blvrb
5.51923e-201	0.650871	0.529	0.334	1.12681e-196	B Cell	Cnot2
5.63956e-195	0.650717	0.755	0.613	1.15137e-190	B Cell	Nsd1
0	0.650149	0.258	0.026	0	B Cell	Gpr155
2.03751e-163	0.648176	0.691	0.56	4.15977e-159	B Cell	Pan3
3.94616e-166	0.647435	0.739	0.542	8.05648e-162	B Cell	Nap1l1
5.24236e-195	0.647088	0.504	0.28	1.07028e-190	B Cell	Nup210
5.2981e-261	0.646966	0.941	0.883	1.08166e-256	B Cell	Rps10
1.09592e-226	0.646604	0.711	0.53	2.23743e-222	B Cell	Srsf6
3.68065e-138	0.645753	0.648	0.549	7.51441e-134	B Cell	Dok3
1.43789e-251	0.645606	0.935	0.795	2.93559e-247	B Cell	Rps4x
3.64371e-278	0.645174	0.38	0.129	7.43901e-274	B Cell	Sinhcaf
6.07172e-77	0.645074	0.692	0.565	1.2396e-72	B Cell	Dek
6.9529e-100	0.644908	0.457	0.317	1.4195e-95	B Cell	Lcorl
8.89659e-203	0.642543	0.717	0.558	1.81633e-198	B Cell	Caprin1
7.45133e-183	0.641931	0.59	0.41	1.52126e-178	B Cell	Rbm6
3.62729e-100	0.641659	0.501	0.35	7.40547e-96	B Cell	Abcg1
6.5215e-132	0.64097	0.663	0.537	1.33143e-127	B Cell	Sltm
4.77102e-209	0.640862	0.554	0.335	9.74052e-205	B Cell	Sf3b3
7.28149e-129	0.639827	0.569	0.441	1.48659e-124	B Cell	Ecpas
7.43746e-199	0.639425	0.394	0.178	1.51843e-194	B Cell	Tnfrsf13b
4.05641e-187	0.639221	0.388	0.178	8.28157e-183	B Cell	Slc38a9
2.95595e-237	0.63899	0.283	0.074	6.03487e-233	B Cell	Tcf7l2
6.55385e-183	0.638883	0.643	0.398	1.33803e-178	B Cell	Hspe1
2.81233e-135	0.63862	0.573	0.425	5.74166e-131	B Cell	Supt16
2.42601e-168	0.638411	0.634	0.488	4.95295e-164	B Cell	Nono
2.40489e-265	0.637979	0.387	0.143	4.90983e-261	B Cell	Hes6
5.36018e-134	0.636699	0.456	0.291	1.09433e-129	B Cell	Smarcc1
7.72571e-94	0.636475	0.611	0.484	1.57728e-89	B Cell	Txnip
9.93985e-167	0.635907	0.57	0.404	2.02932e-162	B Cell	Btk
1.37569e-273	0.635785	0.901	0.695	2.80861e-269	B Cell	Rps17
2.64839e-172	0.635092	0.73	0.617	5.40694e-168	B Cell	Cux1
1.96068e-150	0.634853	0.525	0.366	4.00293e-146	B Cell	Pold4
5.07956e-230	0.634686	0.831	0.642	1.03704e-225	B Cell	Eif3f
2.40337e-166	0.633492	0.734	0.621	4.90671e-162	B Cell	Mier1
1.19572e-224	0.633234	0.73	0.544	2.44119e-220	B Cell	Dhx15
1.76098e-206	0.633089	0.437	0.22	3.59521e-202	B Cell	Snap29
6.56776e-210	0.632395	0.77	0.621	1.34087e-205	B Cell	Smim14
0	0.631525	0.32	0.069	0	B Cell	Arntl
5.51332e-197	0.631376	0.506	0.274	1.1256e-192	B Cell	Wdr43
2.2703e-158	0.630257	0.734	0.673	4.63505e-154	B Cell	Hnrnpul1
1.16101e-279	0.62979	0.902	0.827	2.37031e-275	B Cell	Hnrnpk
9.71147e-108	0.629467	0.425	0.269	1.98269e-103	B Cell	Rif1
6.92119e-158	0.628764	0.583	0.435	1.41303e-153	B Cell	Cnot6
1.81962e-146	0.628727	0.579	0.434	3.71494e-142	B Cell	Rb1
5.47031e-132	0.628414	0.535	0.385	1.11682e-127	B Cell	Ccnt2
1.30465e-93	0.62745	0.446	0.31	2.66357e-89	B Cell	4632427E13Rik
0	0.627249	0.346	0.04	0	B Cell	Cnn3
2.37411e-173	0.626633	0.663	0.504	4.84699e-169	B Cell	Ddx46
2.15591e-231	0.626331	0.446	0.205	4.40151e-227	B Cell	Trim44
2.14599e-106	0.625829	0.672	0.578	4.38125e-102	B Cell	Ube2h
1.79517e-24	0.624762	0.318	0.243	3.66502e-20	B Cell	Hist1h2ae
3.71739e-180	0.623545	0.443	0.239	7.58942e-176	B Cell	Maco1
8.00388e-198	0.623215	0.745	0.61	1.63407e-193	B Cell	Kansl1
1.80198e-216	0.621937	0.813	0.698	3.67892e-212	B Cell	Acin1
1.00159e-246	0.620358	0.426	0.18	2.04484e-242	B Cell	Ankrd10
1.15946e-167	0.620311	0.579	0.377	2.36716e-163	B Cell	Snhg1
0	0.620265	0.276	0.015	0	B Cell	Tubb2b
3.0531e-253	0.619815	0.932	0.821	6.2332e-249	B Cell	Rpl18
8.5617e-129	0.619388	0.532	0.376	1.74796e-124	B Cell	Apc
0	0.619118	0.355	0.083	0	B Cell	Itpr3
0	0.619057	0.339	0.066	0	B Cell	Acss1
2.20106e-137	0.617845	0.419	0.241	4.49369e-133	B Cell	Slc15a4
3.138e-171	0.617805	0.453	0.257	6.40655e-167	B Cell	Tex10
1.82841e-258	0.617752	0.938	0.839	3.73288e-254	B Cell	Rps3
3.46207e-203	0.617698	0.864	0.785	7.06815e-199	B Cell	Pten
8.19658e-167	0.617586	0.459	0.254	1.67341e-162	B Cell	Tfrc
1.1428e-197	0.617514	0.832	0.687	2.33315e-193	B Cell	Smarca5
3.87443e-227	0.617245	0.746	0.601	7.91003e-223	B Cell	Ewsr1
1.08604e-174	0.616773	0.72	0.493	2.21726e-170	B Cell	Itga4
6.11118e-173	0.616721	0.766	0.643	1.24766e-168	B Cell	Cox7a2l
0	0.615634	0.977	0.969	0	B Cell	Lars2
8.33645e-285	0.61419	0.961	0.741	1.70197e-280	B Cell	Mbnl1
8.11063e-150	0.613403	0.492	0.313	1.65587e-145	B Cell	Twistnb
7.02638e-146	0.612125	0.617	0.464	1.43451e-141	B Cell	St13
2.50796e-160	0.6114	0.898	0.836	5.12026e-156	B Cell	Calm2
3.38438e-223	0.610778	0.859	0.767	6.90954e-219	B Cell	Hnrnpm
4.30265e-240	0.610644	0.952	0.905	8.78428e-236	B Cell	Rpl35a
3.65759e-167	0.610561	0.732	0.61	7.46734e-163	B Cell	Rsbn1l
6.6726e-230	0.610413	0.888	0.695	1.36228e-225	B Cell	Naca
7.12409e-149	0.608441	0.486	0.312	1.45446e-144	B Cell	Tbl1x
8.07142e-163	0.608437	0.6	0.436	1.64786e-158	B Cell	Nr2c2
1.6998e-147	0.608259	0.562	0.408	3.47031e-143	B Cell	Tlk1
6.31769e-260	0.607532	0.938	0.818	1.28982e-255	B Cell	Rpl11
0	0.607015	0.36	0.09	0	B Cell	Tmem64
3.44246e-244	0.606753	0.951	0.902	7.02813e-240	B Cell	Rps14
4.53078e-174	0.606028	0.486	0.281	9.25003e-170	B Cell	Slf2
3.71966e-139	0.605352	0.638	0.5	7.59407e-135	B Cell	Atad2b
1.42635e-141	0.605284	0.463	0.297	2.91203e-137	B Cell	Mprip
4.42879e-174	0.605098	0.777	0.663	9.04182e-170	B Cell	Phf3
1.48386e-140	0.604821	0.508	0.318	3.02945e-136	B Cell	Il2rg
0	0.60444	0.262	0.018	0	B Cell	Tmem163
3.11764e-146	0.603933	0.634	0.492	6.36497e-142	B Cell	Aftph
1.7587e-168	0.603332	0.745	0.591	3.59057e-164	B Cell	Smchd1
3.25806e-166	0.603243	0.541	0.358	6.65165e-162	B Cell	Iws1
1.025e-79	0.603219	0.655	0.572	2.09265e-75	B Cell	Tsc22d3
6.26077e-155	0.603145	0.525	0.353	1.2782e-150	B Cell	Med1
1.86482e-136	0.602452	0.529	0.363	3.80721e-132	B Cell	Mysm1
4.42026e-99	0.602415	0.654	0.528	9.0244e-95	B Cell	Hist1h1e
2.17966e-153	0.601277	0.671	0.477	4.45e-149	B Cell	Ddx21
1.18247e-172	0.599813	0.391	0.196	2.41412e-168	B Cell	4921524J17Rik
5.06024e-255	0.598959	0.339	0.108	1.0331e-250	B Cell	Myef2
1.76018e-137	0.59894	0.596	0.436	3.59358e-133	B Cell	Mbtd1
7.66017e-133	0.598379	0.699	0.584	1.5639e-128	B Cell	Ankrd17
6.58084e-119	0.598133	0.614	0.461	1.34354e-114	B Cell	Eif5b
1.05366e-240	0.598125	0.954	0.895	2.15115e-236	B Cell	Rplp2
1.1845e-214	0.597344	0.324	0.11	2.41827e-210	B Cell	Cdc25b
1.04497e-251	0.596838	0.935	0.838	2.13342e-247	B Cell	Rpl23a
1.40375e-253	0.596586	0.96	0.916	2.8659e-249	B Cell	Rps16
4.88754e-126	0.596001	0.66	0.533	9.9784e-122	B Cell	Rictor
9.63803e-242	0.595627	0.871	0.596	1.9677e-237	B Cell	Rpl36a
2.88546e-221	0.595588	0.938	0.881	5.89096e-217	B Cell	Fus
3.43336e-106	0.594788	0.571	0.445	7.00955e-102	B Cell	Zcchc7
1.36654e-149	0.594364	0.448	0.264	2.78993e-145	B Cell	Usp24
6.03267e-187	0.594106	0.611	0.411	1.23163e-182	B Cell	Tcp1
6.66678e-179	0.594081	0.414	0.21	1.36109e-174	B Cell	Fgfr1op
2.11363e-172	0.593846	0.765	0.545	4.31518e-168	B Cell	Snrpg
1.20498e-267	0.593316	0.315	0.087	2.46008e-263	B Cell	Alkbh8
1.33563e-135	0.592831	0.522	0.351	2.72682e-131	B Cell	Ssrp1
1.69977e-153	0.590259	0.79	0.683	3.47026e-149	B Cell	Arid4b
3.34425e-204	0.590204	0.686	0.491	6.82762e-200	B Cell	Cct2
2.64339e-102	0.589691	0.4	0.245	5.39675e-98	B Cell	Sec24a
3.85269e-146	0.589033	0.412	0.234	7.86566e-142	B Cell	Arl5a
6.65033e-122	0.58842	0.508	0.355	1.35773e-117	B Cell	Xrn1
3.06189e-75	0.588362	0.518	0.427	6.25115e-71	B Cell	Brwd1
3.97487e-179	0.587643	0.557	0.371	8.1151e-175	B Cell	Rnps1
1.48486e-292	0.587615	0.292	0.061	3.03148e-288	B Cell	Gem
9.20897e-140	0.587547	0.435	0.258	1.8801e-135	B Cell	Dicer1
1.23267e-122	0.586674	0.523	0.387	2.51661e-118	B Cell	Xpo1
2.74226e-149	0.586338	0.568	0.4	5.59861e-145	B Cell	Chd8
2.2771e-150	0.585064	0.601	0.447	4.64894e-146	B Cell	Snw1
1.14569e-232	0.584875	0.338	0.113	2.33904e-228	B Cell	Eef2k
9.51855e-224	0.584413	0.85	0.716	1.94331e-219	B Cell	Snrnp70
7.89043e-136	0.584398	0.608	0.472	1.61091e-131	B Cell	Rtf1
0	0.584383	0.338	0.078	0	B Cell	Ap1s3
3.18513e-177	0.584149	0.416	0.215	6.50276e-173	B Cell	Smarcad1
5.35555e-225	0.584007	0.476	0.223	1.09339e-220	B Cell	Cblb
6.73433e-183	0.58336	0.695	0.565	1.37488e-178	B Cell	Pabpn1
1.76664e-221	0.582767	0.895	0.772	3.60677e-217	B Cell	Gnas
4.08271e-117	0.581012	0.573	0.438	8.33525e-113	B Cell	Avl9
3.80652e-136	0.580975	0.615	0.498	7.7714e-132	B Cell	Adnp
3.88737e-141	0.58031	0.5	0.344	7.93646e-137	B Cell	Ubqln1
2.204e-102	0.579625	0.494	0.353	4.49969e-98	B Cell	Cep170
1.85475e-119	0.579061	0.502	0.349	3.78667e-115	B Cell	Nemf
7.30602e-145	0.578881	0.664	0.534	1.4916e-140	B Cell	Tcea1
9.01404e-143	0.577986	0.485	0.325	1.84031e-138	B Cell	Hcfc1
6.61249e-185	0.576608	0.44	0.234	1.35001e-180	B Cell	Kansl2
2.45959e-139	0.576124	0.703	0.567	5.0215e-135	B Cell	Fbxo11
2.7002e-165	0.576036	0.702	0.544	5.51274e-161	B Cell	Ssb
8.43057e-128	0.575207	0.633	0.512	1.72119e-123	B Cell	Rbbp4
1.84074e-155	0.575062	0.551	0.393	3.75805e-151	B Cell	Chtop
2.47719e-123	0.574085	0.596	0.441	5.05744e-119	B Cell	Jarid2
1.86866e-174	0.573393	0.878	0.791	3.81506e-170	B Cell	Fam107b
3.293e-170	0.573387	0.729	0.632	6.72299e-166	B Cell	Hnrnpl
1.59713e-118	0.573164	0.592	0.473	3.2607e-114	B Cell	Ubtf
3.39423e-162	0.572771	0.7	0.551	6.92966e-158	B Cell	Prkcb
2.47441e-174	0.572459	0.417	0.214	5.05175e-170	B Cell	Proser1
4.03446e-173	0.571788	0.841	0.744	8.23674e-169	B Cell	Rbm5
1.74827e-295	0.570806	0.284	0.06	3.56926e-291	B Cell	Ifi214
6.78652e-147	0.570546	0.489	0.315	1.38554e-142	B Cell	Snrnp48
1.92512e-98	0.570353	0.512	0.388	3.93032e-94	B Cell	Mxd4
2.74273e-174	0.569858	0.728	0.609	5.59956e-170	B Cell	Khdrbs1
6.22981e-163	0.569268	0.453	0.261	1.27188e-158	B Cell	Mbtps1
6.36092e-124	0.567821	0.49	0.349	1.29865e-119	B Cell	Maz
2.8241e-129	0.566557	0.425	0.258	5.76568e-125	B Cell	Upf3b
4.20467e-128	0.5664	0.608	0.483	8.58425e-124	B Cell	Tnpo1
1.51378e-130	0.566219	0.64	0.506	3.09053e-126	B Cell	Creb1
7.54594e-224	0.566026	0.96	0.922	1.54058e-219	B Cell	Rpl23
1.34017e-147	0.565855	0.458	0.281	2.73608e-143	B Cell	Atl2
3.1632e-50	0.565296	0.363	0.267	6.45799e-46	B Cell	Lncpint
4.56654e-97	0.565017	0.603	0.508	9.32304e-93	B Cell	Baz2a
4.00762e-140	0.564412	0.5	0.326	8.18196e-136	B Cell	Gigyf1
7.80972e-221	0.564238	0.9	0.665	1.59443e-216	B Cell	Rps18
3.44316e-224	0.564082	0.926	0.705	7.02956e-220	B Cell	Rpl3
5.48187e-134	0.563615	0.589	0.459	1.11918e-129	B Cell	Cpsf7
2.47798e-148	0.563322	0.456	0.278	5.05904e-144	B Cell	Hnrnph3
0	0.56252	0.264	0.043	0	B Cell	Coq8a
1.7822e-151	0.562314	0.523	0.348	3.63855e-147	B Cell	Tmem243
5.15661e-226	0.561837	0.329	0.114	1.05277e-221	B Cell	Tmem263
9.09568e-100	0.560981	0.548	0.421	1.85697e-95	B Cell	Zc3h13
2.75727e-129	0.559611	0.328	0.162	5.62923e-125	B Cell	Tmem245
3.73974e-136	0.559598	0.757	0.672	7.63505e-132	B Cell	1810026B05Rik
1.80339e-178	0.559459	0.903	0.799	3.6818e-174	B Cell	Cxcr4
1.30195e-118	0.559285	0.291	0.136	2.65806e-114	B Cell	Cd180
4.31273e-101	0.559085	0.495	0.361	8.80487e-97	B Cell	Dmtf1
1.13021e-122	0.557359	0.608	0.468	2.30743e-118	B Cell	Setx
1.94365e-108	0.557028	0.454	0.305	3.96816e-104	B Cell	Cwf19l2
2.04645e-168	0.55701	0.432	0.235	4.17803e-164	B Cell	Orc4
2.57768e-243	0.556969	0.294	0.082	5.26259e-239	B Cell	Spns3
1.23575e-119	0.556732	0.655	0.54	2.52291e-115	B Cell	Zfp638
4.21004e-187	0.556595	0.832	0.77	8.59521e-183	B Cell	Hnrnpc
2.60224e-195	0.555533	0.864	0.74	5.31273e-191	B Cell	Ptp4a2
3.2382e-133	0.554612	0.715	0.595	6.6111e-129	B Cell	Rbbp6
1.34662e-157	0.554579	0.469	0.283	2.74926e-153	B Cell	Chordc1
1.82987e-157	0.554536	0.811	0.689	3.73586e-153	B Cell	Cnbp
6.45681e-167	0.554402	0.396	0.202	1.31822e-162	B Cell	Bin1
5.02971e-105	0.553652	0.629	0.516	1.02687e-100	B Cell	Bod1l
7.38894e-80	0.553581	0.253	0.125	1.50853e-75	B Cell	Maf
3.14768e-184	0.553567	0.44	0.236	6.4263e-180	B Cell	Rtcb
9.7497e-98	0.553134	0.418	0.276	1.9905e-93	B Cell	Snx9
3.87215e-97	0.552665	0.347	0.202	7.90538e-93	B Cell	Edem3
1.13096e-86	0.552291	0.515	0.401	2.30897e-82	B Cell	Oxr1
4.76604e-180	0.551527	0.355	0.16	9.73035e-176	B Cell	Csrp2
1.53992e-151	0.550643	0.805	0.707	3.14389e-147	B Cell	Smg1
7.43715e-213	0.550254	0.903	0.706	1.51837e-208	B Cell	Rpl15
5.66746e-258	0.550035	0.967	0.904	1.15707e-253	B Cell	Rps8
0	0.550004	0.329	0.051	0	B Cell	Jakmip1
4.23016e-136	0.549719	0.652	0.516	8.63629e-132	B Cell	Tnrc6a
1.12756e-154	0.549307	0.398	0.207	2.30203e-150	B Cell	Alkbh1
1.18314e-114	0.548853	0.604	0.489	2.4155e-110	B Cell	Celf1
1.90198e-36	0.548398	0.38	0.329	3.88308e-32	B Cell	E2f2
2.0186e-113	0.547641	0.351	0.195	4.12117e-109	B Cell	Spopl
9.48198e-125	0.547422	0.594	0.462	1.93584e-120	B Cell	Fnbp4
2.0705e-101	0.547349	0.497	0.367	4.22714e-97	B Cell	Stt3b
3.36837e-101	0.546915	0.636	0.56	6.87687e-97	B Cell	Srp14
4.35313e-232	0.546752	0.935	0.796	8.88735e-228	B Cell	Rpl32
2.96352e-138	0.5453	0.653	0.546	6.05033e-134	B Cell	Papola
9.64297e-21	0.544744	0.477	0.52	1.96871e-16	B Cell	Lgals9
4.25492e-171	0.544615	0.384	0.184	8.68685e-167	B Cell	Dennd6a
1.2156e-133	0.544047	0.619	0.478	2.48178e-129	B Cell	Ddx24
6.95832e-138	0.544019	0.699	0.53	1.42061e-133	B Cell	Uba52
3.96663e-117	0.543946	0.654	0.574	8.09827e-113	B Cell	Ppp1cc
1.79772e-136	0.543181	0.819	0.755	3.67022e-132	B Cell	Purb
9.95654e-145	0.542169	0.617	0.442	2.03273e-140	B Cell	Eif3m
1.86316e-157	0.542023	0.71	0.612	3.80383e-153	B Cell	Ube2i
1.1e-133	0.541712	0.462	0.293	2.24577e-129	B Cell	Ssbp1
1.15161e-127	0.541495	0.468	0.304	2.35114e-123	B Cell	Ahctf1
3.44793e-214	0.541451	0.938	0.872	7.03929e-210	B Cell	Rpl38
8.72874e-132	0.539551	0.591	0.477	1.78206e-127	B Cell	Wtap
1.25579e-210	0.538299	0.348	0.134	2.56383e-206	B Cell	Nfrkb
6.89207e-138	0.537653	0.425	0.249	1.40709e-133	B Cell	Pwwp2a
1.00759e-90	0.537386	0.527	0.419	2.05709e-86	B Cell	Ptpra
2.76513e-145	0.537332	0.699	0.513	5.64529e-141	B Cell	Erp29
1.67099e-121	0.537293	0.429	0.278	3.41148e-117	B Cell	Atad1
0	0.537148	0.3	0.053	0	B Cell	Ftx
1.44111e-76	0.536348	0.538	0.41	2.94216e-72	B Cell	Cenpa
7.70736e-234	0.535973	0.984	0.952	1.57353e-229	B Cell	Eef1a1
4.38055e-188	0.535692	0.867	0.782	8.94334e-184	B Cell	Csnk1a1
7.57195e-141	0.535454	0.375	0.191	1.54589e-136	B Cell	Zbtb2
3.35957e-233	0.535305	0.962	0.938	6.8589e-229	B Cell	Rpl41
4.37218e-203	0.533348	0.921	0.8	8.92624e-199	B Cell	Rps6
3.07055e-138	0.533075	0.424	0.251	6.26883e-134	B Cell	Zfp646
7.02735e-108	0.532581	0.599	0.503	1.4347e-103	B Cell	Pnrc2
4.22873e-151	0.532237	0.704	0.591	8.63338e-147	B Cell	Zfp207
5.45877e-268	0.531776	0.277	0.064	1.11446e-263	B Cell	Kdm1b
7.06861e-226	0.530995	0.321	0.106	1.44313e-221	B Cell	Zfp260
1.91462e-120	0.530446	0.657	0.556	3.9089e-116	B Cell	Fli1
8.42281e-50	0.530441	0.606	0.52	1.7196e-45	B Cell	Smc4
4.43296e-114	0.529968	0.519	0.381	9.05034e-110	B Cell	Cnot4
1.20455e-152	0.529191	0.792	0.694	2.4592e-148	B Cell	Eif4a2
1.85159e-67	0.52914	0.547	0.466	3.78021e-63	B Cell	Ncoa2
6.67676e-183	0.529065	0.914	0.854	1.36313e-178	B Cell	Luc7l2
1.31798e-153	0.528806	0.792	0.72	2.69078e-149	B Cell	Gpbp1
0	0.528427	0.272	0.029	0	B Cell	Cobll1
6.54906e-123	0.528168	0.524	0.384	1.33706e-118	B Cell	Ddx42
1.03349e-97	0.528157	0.537	0.422	2.10997e-93	B Cell	Sh2b3
2.0615e-150	0.528143	0.792	0.681	4.20876e-146	B Cell	Mef2d
3.35489e-173	0.527799	0.924	0.861	6.84934e-169	B Cell	Ankrd11
1.29578e-156	0.52771	0.384	0.198	2.64546e-152	B Cell	Trak1
6.55268e-215	0.526623	0.959	0.86	1.33779e-210	B Cell	Rpl13
5.63028e-136	0.52642	0.518	0.352	1.14948e-131	B Cell	Scaf8
1.08446e-126	0.526105	0.569	0.437	2.21403e-122	B Cell	Wdr33
1.17317e-155	0.526037	0.33	0.139	2.39515e-151	B Cell	Card6
2.11807e-197	0.525734	0.278	0.088	4.32424e-193	B Cell	Inafm2
2.29692e-208	0.525304	0.956	0.913	4.6894e-204	B Cell	Rplp1
4.04721e-107	0.525079	0.527	0.394	8.26278e-103	B Cell	Dhx36
8.91102e-163	0.524677	0.856	0.766	1.81927e-158	B Cell	Hnrnpf
3.37966e-136	0.523868	0.483	0.319	6.89992e-132	B Cell	Rpf1
2.23003e-196	0.523857	0.35	0.143	4.55284e-192	B Cell	Zfp422
8.76782e-109	0.522855	0.682	0.595	1.79004e-104	B Cell	Thoc2
5.21501e-109	0.522474	0.364	0.2	1.0647e-104	B Cell	Arhgap24
1.61197e-189	0.522375	0.354	0.145	3.29099e-185	B Cell	Rftn1
1.02876e-175	0.522328	0.388	0.179	2.10033e-171	B Cell	Fbxl12
1.10662e-146	0.52226	0.841	0.756	2.25928e-142	B Cell	Chd4
4.19731e-151	0.52223	0.347	0.166	8.56923e-147	B Cell	Iars
2.4789e-119	0.522091	0.585	0.465	5.06093e-115	B Cell	Ppp2r2a
3.62359e-146	0.521571	0.81	0.661	7.39792e-142	B Cell	Tpr
1.91372e-158	0.521513	0.768	0.606	3.90705e-154	B Cell	Eif3c
3.46491e-132	0.521149	0.356	0.183	7.07396e-128	B Cell	Elk3
2.23159e-128	0.520756	0.428	0.257	4.55602e-124	B Cell	Bms1
3.60513e-166	0.520661	0.799	0.64	7.36024e-162	B Cell	Atp5a1
0	0.51992	0.25	0.002	0	B Cell	Gm34095
7.27294e-89	0.519783	0.477	0.361	1.48484e-84	B Cell	Zranb2
1.5217e-141	0.519715	0.755	0.667	3.10669e-137	B Cell	Inpp5d
3.20948e-86	0.51929	0.351	0.214	6.55248e-82	B Cell	BC005561
3.24081e-148	0.518732	0.782	0.687	6.61644e-144	B Cell	Srrm1
3.58671e-118	0.518561	0.484	0.334	7.32264e-114	B Cell	Man1a2
5.84442e-97	0.517994	0.456	0.321	1.1932e-92	B Cell	Pura
2.26237e-124	0.517944	0.322	0.159	4.61885e-120	B Cell	Nol8
3.61738e-149	0.517576	0.834	0.76	7.38525e-145	B Cell	Crebbp
3.17571e-145	0.517447	0.899	0.779	6.48354e-141	B Cell	Cytip
5.17619e-272	0.516707	0.299	0.073	1.05677e-267	B Cell	Zfp507
7.54907e-103	0.51615	0.571	0.444	1.54122e-98	B Cell	Washc4
7.41723e-122	0.515902	0.672	0.572	1.5143e-117	B Cell	Kat6a
5.53807e-190	0.515564	0.319	0.119	1.13065e-185	B Cell	Usp6nl
1.45281e-123	0.514971	0.525	0.376	2.96606e-119	B Cell	Kdm1a
3.85311e-113	0.514528	0.491	0.344	7.86651e-109	B Cell	Kdm3b
1.33113e-97	0.514266	0.507	0.384	2.71763e-93	B Cell	Spin1
3.35232e-261	0.514266	0.266	0.061	6.84409e-257	B Cell	Gstt2
2.12872e-113	0.513878	0.579	0.469	4.34599e-109	B Cell	Arf6
6.22983e-102	0.513817	0.528	0.404	1.27188e-97	B Cell	Zfp445
3.94633e-89	0.513567	0.328	0.188	8.05683e-85	B Cell	Ttc3
4.43942e-104	0.512987	0.563	0.459	9.06353e-100	B Cell	Srsf1
1.38243e-93	0.512424	0.526	0.417	2.82236e-89	B Cell	Ptbp2
5.56406e-104	0.512417	0.664	0.601	1.13596e-99	B Cell	Wasf2
1.88326e-151	0.512156	0.519	0.311	3.84487e-147	B Cell	Clic4
1.00662e-125	0.510945	0.52	0.387	2.05511e-121	B Cell	Mta2
4.09352e-252	0.510903	0.324	0.092	8.35733e-248	B Cell	Gimap9
2.94297e-106	0.510848	0.624	0.527	6.00837e-102	B Cell	Tnks2
5.41594e-198	0.510759	0.971	0.942	1.10572e-193	B Cell	Rps29
1.52992e-77	0.509539	0.481	0.372	3.12348e-73	B Cell	Emsy
2.50841e-123	0.509475	0.479	0.332	5.12118e-119	B Cell	Nsmce4a
1.79094e-129	0.509428	0.572	0.443	3.65639e-125	B Cell	Prpf8
1.11468e-117	0.509156	0.64	0.515	2.27572e-113	B Cell	Ptk2b
1.02491e-93	0.508784	0.4	0.268	2.09245e-89	B Cell	Ctdspl2
1.75644e-124	0.508117	0.413	0.247	3.58595e-120	B Cell	Snhg12
1.28868e-170	0.50782	0.377	0.181	2.63097e-166	B Cell	Tdp2
1.9678e-103	0.507587	0.5	0.382	4.01746e-99	B Cell	Rbm17
7.06128e-100	0.506854	0.564	0.451	1.44163e-95	B Cell	Stag1
5.62286e-165	0.505861	0.365	0.175	1.14796e-160	B Cell	Terf2
6.71169e-133	0.504866	0.694	0.559	1.37026e-128	B Cell	Psmb1
2.17266e-128	0.504305	0.409	0.241	4.43571e-124	B Cell	Retreg3
1.17183e-109	0.504277	0.707	0.565	2.3924e-105	B Cell	Hnrnpab
1.94317e-144	0.504164	0.853	0.77	3.96717e-140	B Cell	Ythdc1
2.6985e-95	0.503694	0.511	0.402	5.50925e-91	B Cell	Cbfb
5.27028e-129	0.503423	0.409	0.243	1.07598e-124	B Cell	Cse1l
1.96812e-96	0.502584	0.455	0.326	4.0181e-92	B Cell	Cirbp
2.34872e-80	0.502271	0.401	0.267	4.79514e-76	B Cell	Rnf145
1.36724e-114	0.502153	0.449	0.297	2.79136e-110	B Cell	Akap8
7.20424e-83	0.501503	0.434	0.315	1.47082e-78	B Cell	Ubald1
3.0502e-135	0.501253	0.58	0.42	6.22728e-131	B Cell	Ptbp1
3.53339e-106	0.500411	0.508	0.362	7.21377e-102	B Cell	Kdm3a
4.90793e-93	0.499496	0.363	0.225	1.002e-88	B Cell	Cep295
2.19866e-60	0.499321	0.547	0.485	4.48878e-56	B Cell	Usp3
1.37336e-122	0.498714	0.534	0.352	2.80385e-118	B Cell	Mif
7.96681e-198	0.498428	0.277	0.088	1.6265e-193	B Cell	Mbd4
1.65591e-136	0.498038	0.859	0.752	3.38071e-132	B Cell	Rbm3
1.39025e-124	0.497878	0.738	0.648	2.83833e-120	B Cell	Safb2
2.49361e-121	0.497808	0.353	0.191	5.09095e-117	B Cell	Trim24
4.25265e-110	0.497474	0.634	0.526	8.68222e-106	B Cell	Brd1
4.22902e-111	0.497307	0.506	0.367	8.63396e-107	B Cell	Tsn
8.62269e-98	0.49613	0.55	0.425	1.76041e-93	B Cell	Adss
2.69908e-128	0.496017	0.346	0.178	5.51045e-124	B Cell	Cyb561a3
5.77935e-149	0.495633	0.291	0.12	1.17991e-144	B Cell	Tigd2
1.03431e-83	0.495452	0.421	0.298	2.11164e-79	B Cell	Synrg
9.89808e-104	0.495129	0.417	0.263	2.02079e-99	B Cell	Tcof1
1.10807e-88	0.494856	0.838	0.787	2.26223e-84	B Cell	Baz2b
4.68774e-102	0.494828	0.488	0.349	9.57049e-98	B Cell	Ubxn7
1.16018e-144	0.49466	0.337	0.161	2.36863e-140	B Cell	Zbed4
1.04882e-110	0.494558	0.427	0.28	2.14128e-106	B Cell	Mgat1
1.19423e-118	0.494265	0.465	0.312	2.43813e-114	B Cell	Luc7l
4.88677e-113	0.494057	0.414	0.267	9.97682e-109	B Cell	Sdhaf2
5.07841e-216	0.493211	0.974	0.966	1.03681e-211	B Cell	Tpt1
7.30234e-70	0.493016	0.633	0.565	1.49085e-65	B Cell	Baz1b
6.93882e-102	0.492889	0.521	0.39	1.41663e-97	B Cell	Fam133b
1.0568e-18	0.492728	0.563	0.544	2.15755e-14	B Cell	Pcna
7.09188e-106	0.492716	0.392	0.239	1.44788e-101	B Cell	Ppp1r14b
2.47604e-97	0.49231	0.637	0.543	5.05508e-93	B Cell	Tle4
3.15593e-72	0.492213	0.541	0.452	6.44315e-68	B Cell	Cir1
1.35319e-126	0.492066	0.371	0.203	2.76268e-122	B Cell	Haus3
2.05886e-99	0.491874	0.474	0.343	4.20337e-95	B Cell	Ccdc59
2.94729e-301	0.491808	0.916	0.691	6.01718e-297	B Cell	Tmsb10
1.42624e-158	0.491527	0.876	0.729	2.9118e-154	B Cell	Rpl29
6.97478e-106	0.491465	0.512	0.387	1.42397e-101	B Cell	Srrt
2.55983e-129	0.490826	0.645	0.524	5.22614e-125	B Cell	Csnk2a1
3.63365e-92	0.490319	0.599	0.507	7.41846e-88	B Cell	Pkn2
1.01702e-106	0.490143	0.664	0.54	2.07634e-102	B Cell	Itpr2
3.3725e-91	0.489888	0.437	0.303	6.8853e-87	B Cell	Zzz3
5.27617e-93	0.489859	0.35	0.214	1.07718e-88	B Cell	Cat
4.91213e-93	0.489837	0.448	0.321	1.00286e-88	B Cell	Brox
1.85431e-83	0.489795	0.511	0.405	3.78576e-79	B Cell	Brd3
4.68755e-88	0.489469	0.558	0.461	9.57011e-84	B Cell	Acbd3
2.38333e-115	0.488728	0.369	0.203	4.86581e-111	B Cell	Lrrc8c
9.20363e-131	0.488709	0.75	0.702	1.87901e-126	B Cell	Ube2d2a
3.96642e-154	0.488207	0.343	0.157	8.09784e-150	B Cell	Dcaf1
1.36153e-90	0.486838	0.496	0.361	2.77969e-86	B Cell	Atf6
1.10036e-91	0.486561	0.299	0.165	2.24649e-87	B Cell	Rfc3
1.08684e-118	0.486186	0.52	0.387	2.2189e-114	B Cell	Smarcd2
2.6225e-78	0.486172	0.46	0.319	5.3541e-74	B Cell	Dusp6
1.02963e-101	0.485702	0.446	0.299	2.10209e-97	B Cell	Dnajc2
5.26126e-112	0.485344	0.45	0.306	1.07414e-107	B Cell	Nudcd3
1.0174e-96	0.485172	0.473	0.341	2.07713e-92	B Cell	Dlg1
1.41803e-93	0.484932	0.584	0.488	2.89505e-89	B Cell	Mark3
3.51913e-84	0.484729	0.349	0.222	7.18466e-80	B Cell	Heatr6
2.35047e-126	0.484325	0.485	0.322	4.79872e-122	B Cell	Gtf3c2
4.5833e-101	0.483865	0.417	0.275	9.35727e-97	B Cell	Ube2e3
4.78289e-194	0.483077	0.357	0.148	9.76474e-190	B Cell	Tfam
4.6107e-110	0.482996	0.419	0.265	9.4132e-106	B Cell	Otud4
4.47234e-180	0.482561	0.928	0.821	9.13073e-176	B Cell	Rps11
4.86429e-189	0.481979	0.279	0.091	9.93094e-185	B Cell	Twsg1
4.32162e-64	0.481595	0.712	0.675	8.82302e-60	B Cell	Tmod3
7.25653e-98	0.480769	0.416	0.273	1.48149e-93	B Cell	Ppfia1
4.02252e-74	0.479988	0.448	0.34	8.21238e-70	B Cell	Cbx4
8.68977e-205	0.47948	0.941	0.851	1.7741e-200	B Cell	Rpl6
4.71161e-94	0.479029	0.735	0.654	9.61922e-90	B Cell	Tacc1
9.40357e-132	0.478452	0.385	0.214	1.91983e-127	B Cell	Mak16
2.88747e-105	0.478146	0.596	0.453	5.89506e-101	B Cell	Llph
1.55537e-129	0.476981	0.735	0.618	3.17544e-125	B Cell	Birc6
2.84823e-105	0.47644	0.671	0.581	5.81494e-101	B Cell	Rbm38
1.0948e-93	0.475766	0.618	0.523	2.23515e-89	B Cell	Ino80d
6.12979e-191	0.474519	0.941	0.87	1.25146e-186	B Cell	Rps23
1.10179e-84	0.474452	0.645	0.559	2.24941e-80	B Cell	Rc3h1
3.01285e-254	0.474407	0.256	0.057	6.15104e-250	B Cell	Gm5914
1.35777e-182	0.474379	0.313	0.115	2.77201e-178	B Cell	Mfsd4a
3.0233e-104	0.473957	0.418	0.269	6.17238e-100	B Cell	Ylpm1
5.15118e-145	0.473571	0.806	0.693	1.05166e-140	B Cell	Nop53
9.43533e-98	0.473408	0.485	0.33	1.92632e-93	B Cell	Nop58
9.03302e-75	0.473012	0.551	0.451	1.84418e-70	B Cell	Tsc22d2
7.25782e-76	0.472098	0.474	0.377	1.48176e-71	B Cell	Plekhf2
3.76875e-73	0.47192	0.505	0.41	7.69428e-69	B Cell	Tbc1d1
3.13316e-165	0.470924	0.918	0.833	6.39665e-161	B Cell	Rpl9
1.08992e-167	0.470201	0.702	0.478	2.22518e-163	B Cell	Marcks
2.43827e-72	0.4702	0.484	0.387	4.97797e-68	B Cell	Rprd2
1.50151e-91	0.469937	0.43	0.308	3.06548e-87	B Cell	Pqbp1
2.01794e-98	0.469914	0.617	0.513	4.11983e-94	B Cell	Zc3h15
3.49142e-101	0.469879	0.571	0.451	7.12809e-97	B Cell	Numa1
1.40225e-52	0.468875	0.328	0.233	2.86284e-48	B Cell	Dnajc9
7.04986e-93	0.46862	0.692	0.619	1.4393e-88	B Cell	Prpf40a
7.63935e-178	0.468528	0.315	0.12	1.55965e-173	B Cell	BC035044
1.19745e-98	0.468231	0.357	0.215	2.44472e-94	B Cell	Zfp24
1.54739e-57	0.468163	0.28	0.168	3.15914e-53	B Cell	Hsph1
4.1701e-83	0.467148	0.4	0.274	8.51367e-79	B Cell	Atf7
8.50416e-85	0.466821	0.34	0.206	1.73621e-80	B Cell	Esf1
1.7448e-103	0.466691	0.351	0.205	3.56219e-99	B Cell	Lsg1
3.47336e-154	0.466612	0.264	0.098	7.09122e-150	B Cell	B3gnt8
1.0937e-78	0.466359	0.409	0.29	2.23291e-74	B Cell	Rab3gap1
3.85854e-161	0.465652	0.302	0.121	7.8776e-157	B Cell	Pml
5.94486e-189	0.465246	0.948	0.884	1.2137e-184	B Cell	Srrm2
1.41822e-44	0.464192	0.457	0.382	2.89543e-40	B Cell	Nasp
1.70703e-97	0.46419	0.47	0.324	3.48507e-93	B Cell	Gtpbp4
8.59183e-190	0.463235	0.89	0.727	1.75411e-185	B Cell	Rpl31
7.67783e-101	0.463216	0.709	0.63	1.56751e-96	B Cell	Senp6
1.16594e-107	0.46301	0.398	0.249	2.38038e-103	B Cell	Rbm15
5.1245e-77	0.462848	0.316	0.186	1.04622e-72	B Cell	Lpp
1.49853e-97	0.462722	0.448	0.303	3.0594e-93	B Cell	Cep120
1.42322e-84	0.462665	0.464	0.362	2.90565e-80	B Cell	Gtf2a2
2.04578e-144	0.461659	0.309	0.141	4.17667e-140	B Cell	Mrpl49
5.83327e-98	0.461576	0.456	0.328	1.19092e-93	B Cell	Mrpl43
1.22699e-232	0.46084	0.266	0.067	2.50502e-228	B Cell	Otud1
7.37447e-22	0.460596	0.39	0.337	1.50557e-17	B Cell	Atad2
1.90742e-114	0.460112	0.817	0.728	3.89419e-110	B Cell	Uqcrh
2.29037e-167	0.459618	0.923	0.858	4.67602e-163	B Cell	Rps25
3.89092e-91	0.458889	0.446	0.318	7.94369e-87	B Cell	Angel2
1.84173e-97	0.458067	0.438	0.296	3.76007e-93	B Cell	Ilf2
1.30198e-84	0.457458	0.492	0.38	2.65811e-80	B Cell	Tlk2
5.53686e-78	0.457129	0.386	0.258	1.13041e-73	B Cell	Rreb1
3.02902e-151	0.456934	0.31	0.133	6.18404e-147	B Cell	Susd1
1.86023e-206	0.455994	0.952	0.917	3.79784e-202	B Cell	Rps12
3.24826e-126	0.455907	0.857	0.667	6.63165e-122	B Cell	Hsp90b1
3.66699e-67	0.455283	0.521	0.448	7.48653e-63	B Cell	Fmr1
2.38579e-79	0.455259	0.454	0.332	4.87083e-75	B Cell	Rev3l
1.26929e-81	0.455169	0.528	0.447	2.59138e-77	B Cell	Vbp1
7.81301e-77	0.455049	0.417	0.307	1.5951e-72	B Cell	Fam76b
1.24808e-101	0.454849	0.544	0.418	2.54808e-97	B Cell	Taf15
4.93255e-73	0.454582	0.45	0.35	1.00703e-68	B Cell	Uimc1
2.6394e-108	0.454572	0.723	0.618	5.3886e-104	B Cell	Srsf7
2.86079e-91	0.45457	0.403	0.263	5.84058e-87	B Cell	Ubr1
9.55003e-79	0.454354	0.508	0.402	1.94973e-74	B Cell	Ireb2
2.06698e-78	0.453959	0.579	0.498	4.21994e-74	B Cell	Cdc5l
6.10985e-121	0.453724	0.339	0.181	1.24739e-116	B Cell	Cstf2
3.14703e-126	0.453397	0.691	0.6	6.42497e-122	B Cell	Prrc2a
4.93423e-21	0.453216	0.26	0.202	1.00737e-16	B Cell	Knl1
9.56236e-112	0.452843	0.784	0.681	1.95225e-107	B Cell	Ywhae
4.40864e-99	0.452623	0.446	0.305	9.00068e-95	B Cell	Eif2a
1.55521e-71	0.452425	0.433	0.311	3.17513e-67	B Cell	Bbx
2.12816e-105	0.452276	0.701	0.622	4.34484e-101	B Cell	Usp7
1.2326e-78	0.451958	0.5	0.409	2.51648e-74	B Cell	Dcun1d5
0	0.451729	0.259	0.043	0	B Cell	Cbx6
6.54495e-91	0.451448	0.424	0.298	1.33622e-86	B Cell	Mtrex
8.14798e-97	0.451391	0.333	0.187	1.66349e-92	B Cell	Tsc1
3.97288e-82	0.451064	0.302	0.172	8.11103e-78	B Cell	Trim59
2.4857e-118	0.450968	0.502	0.329	5.07481e-114	B Cell	Epb41l2
1.73823e-41	0.450676	0.469	0.41	3.54878e-37	B Cell	Lmbrd1
5.43067e-165	0.450581	0.314	0.128	1.10873e-160	B Cell	Zfp266
1.17848e-100	0.450304	0.556	0.459	2.40599e-96	B Cell	U2af2
3.2343e-151	0.450271	0.315	0.139	6.60315e-147	B Cell	Pold1
5.48094e-93	0.450092	0.615	0.526	1.11899e-88	B Cell	Safb
2.32597e-84	0.449926	0.466	0.35	4.74871e-80	B Cell	Nup153
2.95793e-96	0.449857	0.409	0.264	6.0389e-92	B Cell	Abce1
3.91345e-109	0.449769	0.369	0.22	7.9897e-105	B Cell	Rbm4
1.18774e-151	0.449413	0.877	0.672	2.42489e-147	B Cell	Rpl14
5.36849e-72	0.449017	0.56	0.482	1.09603e-67	B Cell	Zfp871
2.27523e-93	0.44847	0.608	0.512	4.64511e-89	B Cell	Mdm4
1.1586e-73	0.448461	0.491	0.396	2.3654e-69	B Cell	Rbm27
5.55833e-97	0.448286	0.532	0.411	1.13479e-92	B Cell	Rps27rt
8.7529e-94	0.448229	0.463	0.321	1.78699e-89	B Cell	Rsbn1
2.87972e-64	0.446284	0.408	0.296	5.87923e-60	B Cell	Tceal9
4.53149e-149	0.444742	0.311	0.136	9.25149e-145	B Cell	Ttc5
1.1894e-122	0.444322	0.27	0.115	2.42827e-118	B Cell	Mid1
1.94344e-162	0.443882	0.301	0.122	3.96773e-158	B Cell	Fcho1
5.27229e-95	0.443874	0.444	0.318	1.07639e-90	B Cell	Trim28
1.18387e-35	0.443834	0.394	0.319	2.41699e-31	B Cell	9930111J21Rik2
1.21187e-120	0.443532	0.307	0.151	2.47416e-116	B Cell	Msh6
8.82526e-102	0.443257	0.35	0.208	1.80176e-97	B Cell	Inip
1.63123e-67	0.443082	0.37	0.241	3.33031e-63	B Cell	Mcm7
1.78528e-78	0.442722	0.577	0.473	3.64484e-74	B Cell	Snhg8
3.71583e-81	0.442451	0.346	0.217	7.58624e-77	B Cell	Fam117a
5.84201e-67	0.44245	0.495	0.406	1.1927e-62	B Cell	Cebpg
1.4965e-17	0.441926	0.283	0.243	3.05525e-13	B Cell	Cbx5
3.05887e-68	0.441863	0.58	0.499	6.245e-64	B Cell	Kmt5b
4.59492e-76	0.441789	0.508	0.414	9.38099e-72	B Cell	Ergic2
1.41806e-74	0.440786	0.393	0.273	2.89511e-70	B Cell	Zbtb44
2.44118e-124	0.440419	0.414	0.249	4.98392e-120	B Cell	Imp3
0.00342775	0.440198	0.28	0.28	1	B Cell	H2afx
1.40245e-78	0.439822	0.392	0.263	2.86324e-74	B Cell	mt-Nd6
3.45193e-58	0.439459	0.828	0.737	7.04746e-54	B Cell	Cd24a
4.33556e-81	0.438656	0.567	0.466	8.85147e-77	B Cell	Ankhd1
2.6954e-114	0.437686	0.371	0.218	5.50292e-110	B Cell	Brix1
1.11268e-65	0.437349	0.539	0.452	2.27165e-61	B Cell	Tmf1
7.75791e-60	0.437115	0.508	0.411	1.58385e-55	B Cell	Golga4
4.91955e-108	0.43675	0.352	0.198	1.00438e-103	B Cell	Gtf3c1
1.76162e-67	0.436549	0.35	0.238	3.59653e-63	B Cell	Thoc1
4.52645e-75	0.436343	0.46	0.345	9.24121e-71	B Cell	Wipi2
1.27802e-75	0.436107	0.387	0.263	2.6092e-71	B Cell	Smc5
4.69243e-78	0.435993	0.417	0.275	9.58006e-74	B Cell	Apobec1
5.87345e-119	0.435442	0.722	0.554	1.19912e-114	B Cell	Eif3h
1.21555e-69	0.434644	0.331	0.215	2.48167e-65	B Cell	Zkscan3
6.35887e-74	0.434422	0.541	0.452	1.29823e-69	B Cell	Epc2
3.56336e-254	0.434131	0.259	0.059	7.27495e-250	B Cell	Hdac8
2.23878e-99	0.433947	0.471	0.342	4.5707e-95	B Cell	Emg1
6.29997e-96	0.433933	0.729	0.659	1.2862e-91	B Cell	Usp34
5.46946e-56	0.433868	0.563	0.497	1.11665e-51	B Cell	Ube3a
9.03183e-115	0.4337	0.296	0.145	1.84394e-110	B Cell	Gopc
1.16676e-118	0.43338	0.434	0.269	2.38206e-114	B Cell	Sept6
1.67387e-95	0.432764	0.641	0.562	3.41737e-91	B Cell	Polr2a
2.31327e-83	0.432698	0.737	0.655	4.72278e-79	B Cell	Sec62
5.88093e-82	0.431728	0.405	0.288	1.20065e-77	B Cell	Ythdf2
4.18034e-98	0.430901	0.338	0.193	8.53458e-94	B Cell	Uri1
3.94393e-92	0.430848	0.363	0.222	8.05192e-88	B Cell	Zmiz2
1.86365e-119	0.430183	0.289	0.136	3.80483e-115	B Cell	Dmac2
1.37823e-118	0.429754	0.953	0.943	2.81379e-114	B Cell	H3f3a
1.22329e-93	0.429699	0.364	0.223	2.49748e-89	B Cell	Crebzf
8.27706e-72	0.429645	0.551	0.473	1.68984e-67	B Cell	Rbm33
4.52491e-189	0.428928	0.28	0.092	9.23806e-185	B Cell	Btrc
1.20957e-55	0.428794	0.522	0.454	2.46945e-51	B Cell	Strn3
1.44515e-157	0.427794	0.255	0.088	2.95041e-153	B Cell	Phtf2
3.86513e-102	0.427631	0.263	0.122	7.89105e-98	B Cell	Sacs
2.65149e-74	0.427532	0.469	0.374	5.41328e-70	B Cell	Khsrp
4.22705e-103	0.426694	0.267	0.123	8.62994e-99	B Cell	Scai
3.35657e-73	0.426693	0.434	0.317	6.85277e-69	B Cell	Hdac5
4.90067e-71	0.426662	0.488	0.4	1.00052e-66	B Cell	Csnk2a2
1.20541e-65	0.426527	0.48	0.397	2.46097e-61	B Cell	Maf1
9.87684e-189	0.425685	0.263	0.08	2.01646e-184	B Cell	Snx8
3.90957e-15	0.425611	0.76	0.813	7.98178e-11	B Cell	Ucp2
2.60939e-79	0.424719	0.434	0.313	5.32732e-75	B Cell	Eif2s1
4.15469e-79	0.424228	0.579	0.496	8.48222e-75	B Cell	Epc1
3.71001e-74	0.424007	0.352	0.236	7.57435e-70	B Cell	Cep57
2.42328e-75	0.42398	0.384	0.269	4.94738e-71	B Cell	Mplkip
3.53692e-69	0.423251	0.393	0.283	7.22098e-65	B Cell	Rsrc1
4.90699e-158	0.422986	0.939	0.9	1.00181e-153	B Cell	Rpl37
1.48635e-126	0.422869	0.873	0.812	3.03453e-122	B Cell	Morf4l1
7.13017e-109	0.422753	0.727	0.55	1.4557e-104	B Cell	Atp5g2
5.88997e-148	0.422745	0.936	0.783	1.2025e-143	B Cell	Ppia
3.01396e-78	0.422616	0.428	0.309	6.15329e-74	B Cell	4833420G17Rik
7.55191e-83	0.42163	0.576	0.502	1.5418e-78	B Cell	Lsm14a
1.63544e-96	0.421511	0.38	0.239	3.33892e-92	B Cell	Senp1
4.87195e-67	0.421469	0.35	0.231	9.94657e-63	B Cell	Galnt7
3.09048e-146	0.421205	0.912	0.818	6.30952e-142	B Cell	Rpl24
4.01037e-117	0.421013	0.339	0.181	8.18757e-113	B Cell	Casp2
1.77798e-113	0.420802	0.496	0.32	3.62993e-109	B Cell	Sept1
1.15413e-91	0.42072	0.52	0.395	2.35628e-87	B Cell	Rad23b
8.13606e-75	0.420101	0.359	0.238	1.66106e-70	B Cell	Capn7
5.61455e-66	0.419898	0.563	0.473	1.14627e-61	B Cell	Jpt1
7.88206e-58	0.419869	0.443	0.345	1.6092e-53	B Cell	Trim56
2.99888e-72	0.419529	0.443	0.33	6.12252e-68	B Cell	Sirt1
7.00469e-83	0.419224	0.398	0.276	1.43008e-78	B Cell	Mettl23
1.38486e-45	0.41682	0.477	0.431	2.82733e-41	B Cell	Ppp2r2d
3.5514e-83	0.416202	0.37	0.244	7.25053e-79	B Cell	Mtpap
3.13452e-74	0.416069	0.622	0.55	6.39945e-70	B Cell	Gpbp1l1
1.54391e-160	0.415646	0.261	0.092	3.15205e-156	B Cell	Rabep2
4.86927e-57	0.415267	0.537	0.451	9.9411e-53	B Cell	AC149090.1
1.65722e-158	0.415177	0.309	0.121	3.38338e-154	B Cell	Phgdh
6.49766e-76	0.414977	0.515	0.406	1.32656e-71	B Cell	1110004F10Rik
3.13711e-66	0.414964	0.447	0.348	6.40472e-62	B Cell	Dido1
2.34768e-67	0.414339	0.429	0.316	4.79303e-63	B Cell	Plekhm1
1.15908e-57	0.414335	0.546	0.467	2.36637e-53	B Cell	Cisd2
1.49242e-79	0.414314	0.458	0.342	3.04693e-75	B Cell	Smg7
2.02106e-69	0.414107	0.45	0.346	4.1262e-65	B Cell	Ndufs8
1.02165e-167	0.413945	0.284	0.104	2.0858e-163	B Cell	Smad5
1.60822e-36	0.413902	0.49	0.431	3.28333e-32	B Cell	Golgb1
1.60069e-51	0.413828	0.483	0.412	3.26797e-47	B Cell	Cdc73
1.40396e-65	0.413654	0.406	0.308	2.86632e-61	B Cell	Akirin2
3.56275e-72	0.41322	0.328	0.21	7.27371e-68	B Cell	Cul5
9.81621e-81	0.412513	0.527	0.426	2.00408e-76	B Cell	Rrp1
1.5925e-63	0.412386	0.342	0.233	3.25124e-59	B Cell	Prorsd1
3.29635e-85	0.411615	0.593	0.511	6.72983e-81	B Cell	Fam168b
1.4909e-62	0.411437	0.406	0.305	3.04382e-58	B Cell	Ino80
9.9002e-77	0.411379	0.479	0.366	2.02122e-72	B Cell	Bcas2
9.19105e-71	0.41097	0.393	0.289	1.87644e-66	B Cell	Srsf4
5.48322e-85	0.410649	0.318	0.185	1.11945e-80	B Cell	Ddx10
3.6228e-52	0.410567	0.455	0.375	7.3963e-48	B Cell	Ankfy1
4.18417e-88	0.410329	0.421	0.277	8.5424e-84	B Cell	Zbtb1
4.81366e-96	0.409371	0.313	0.17	9.82757e-92	B Cell	Pogz
7.16602e-76	0.409219	0.603	0.516	1.46301e-71	B Cell	Fxr1
9.40456e-79	0.409138	0.376	0.256	1.92003e-74	B Cell	Mrps9
3.46381e-67	0.40876	0.535	0.451	7.07172e-63	B Cell	Tnpo3
4.93259e-73	0.40858	0.6	0.511	1.00704e-68	B Cell	Tet3
1.59569e-77	0.408078	0.656	0.541	3.25775e-73	B Cell	Psma3
2.76519e-72	0.408072	0.42	0.304	5.64541e-68	B Cell	Ncbp3
5.97524e-76	0.40776	0.293	0.172	1.21991e-71	B Cell	2610037D02Rik
1.34076e-74	0.407622	0.339	0.221	2.73729e-70	B Cell	Brcc3
7.67087e-73	0.407419	0.565	0.492	1.56608e-68	B Cell	Rbm22
1.71027e-67	0.40728	0.493	0.391	3.49168e-63	B Cell	Aimp1
1.49558e-104	0.407003	0.276	0.134	3.05337e-100	B Cell	Mettl16
3.69534e-164	0.406831	0.263	0.091	7.54441e-160	B Cell	Ripor1
5.86609e-75	0.406499	0.517	0.423	1.19762e-70	B Cell	Psmd11
7.61518e-68	0.405896	0.45	0.339	1.55471e-63	B Cell	Tec
6.48117e-56	0.40561	0.371	0.274	1.32319e-51	B Cell	Sav1
5.48854e-112	0.405161	0.306	0.152	1.12054e-107	B Cell	Edrf1
4.87668e-160	0.404791	0.956	0.826	9.95623e-156	B Cell	Rpsa
7.90238e-101	0.404423	0.28	0.138	1.61335e-96	B Cell	Snapc3
2.51848e-71	0.40431	0.616	0.566	5.14173e-67	B Cell	Dnajc8
1.16297e-84	0.404202	0.572	0.46	2.37433e-80	B Cell	Ywhaq
1.17824e-69	0.403946	0.409	0.298	2.4055e-65	B Cell	Nrf1
3.27324e-92	0.403343	0.258	0.125	6.68264e-88	B Cell	Camsap2
5.85417e-139	0.403098	0.276	0.112	1.19519e-134	B Cell	Ago1
8.77509e-76	0.403042	0.29	0.168	1.79152e-71	B Cell	Cars
1.56135e-38	0.402884	0.389	0.323	3.18766e-34	B Cell	Psip1
5.29842e-100	0.40279	0.298	0.156	1.08173e-95	B Cell	Dhx30
1.3758e-51	0.402681	0.469	0.391	2.80883e-47	B Cell	Cdc37l1
3.99072e-87	0.402505	0.296	0.165	8.14745e-83	B Cell	Ints7
1.01581e-78	0.402443	0.61	0.503	2.07389e-74	B Cell	Eif4g1
8.92292e-61	0.402078	0.364	0.263	1.8217e-56	B Cell	Spast
3.40068e-66	0.40199	0.359	0.252	6.94282e-62	B Cell	Mbd1
2.93594e-87	0.401816	0.328	0.196	5.99401e-83	B Cell	Irf3
1.08401e-104	0.401735	0.291	0.145	2.21312e-100	B Cell	Akt3
8.21942e-89	0.401363	0.349	0.213	1.67808e-84	B Cell	Map2k7
3.40281e-69	0.401336	0.561	0.483	6.94719e-65	B Cell	Supt5
3.05648e-63	0.401332	0.36	0.248	6.24011e-59	B Cell	Rabep1
2.20089e-42	0.399957	0.486	0.422	4.49334e-38	B Cell	Zmym5
4.22822e-61	0.39995	0.48	0.392	8.63233e-57	B Cell	Mau2
8.09996e-87	0.399674	0.362	0.235	1.65369e-82	B Cell	Actl6a
3.47721e-47	0.399407	0.414	0.34	7.09908e-43	B Cell	Coro7
1.18729e-75	0.399165	0.466	0.318	2.42398e-71	B Cell	Gpat3
3.15844e-58	0.398799	0.379	0.28	6.44827e-54	B Cell	Zhx1
1.25295e-67	0.398635	0.392	0.278	2.55803e-63	B Cell	Rbm28
2.40235e-70	0.39847	0.421	0.317	4.90464e-66	B Cell	Anapc16
5.64199e-119	0.398421	0.963	0.958	1.15187e-114	B Cell	Fau
3.82852e-66	0.39825	0.406	0.3	7.8163e-62	B Cell	Ddx23
3.71204e-55	0.397994	0.635	0.592	7.57851e-51	B Cell	Rad21
3.11519e-63	0.397561	0.423	0.32	6.35996e-59	B Cell	Stx16
7.15455e-33	0.397499	0.552	0.505	1.46067e-28	B Cell	Smc1a
9.75053e-105	0.397375	0.258	0.12	1.99067e-100	B Cell	Ivd
7.58252e-105	0.397247	0.806	0.782	1.54805e-100	B Cell	Pum2
8.79306e-53	0.39701	0.381	0.291	1.79519e-48	B Cell	Fam172a
9.49376e-47	0.396822	0.401	0.33	1.93825e-42	B Cell	Nfyb
2.78674e-93	0.396283	0.686	0.568	5.68941e-89	B Cell	Runx1
2.05259e-81	0.396169	0.366	0.23	4.19058e-77	B Cell	Phc3
4.29551e-45	0.396079	0.297	0.208	8.76971e-41	B Cell	Ythdc2
9.00385e-66	0.395824	0.429	0.318	1.83823e-61	B Cell	Ankle2
4.44496e-77	0.3958	0.394	0.275	9.07483e-73	B Cell	Ddx39
2.91542e-71	0.395491	0.315	0.195	5.95213e-67	B Cell	Fyttd1
1.00522e-132	0.394845	0.278	0.12	2.05225e-128	B Cell	Smarcd1
9.48292e-105	0.394588	0.335	0.184	1.93603e-100	B Cell	Foxj3
8.65265e-55	0.394491	0.392	0.289	1.76653e-50	B Cell	Clcn3
4.65365e-65	0.3944	0.465	0.37	9.50088e-61	B Cell	Rmnd5a
1.0491e-64	0.394309	0.559	0.457	2.14184e-60	B Cell	Arhgap25
1.33112e-75	0.394148	0.584	0.494	2.71761e-71	B Cell	Ep400
1.20583e-55	0.394031	0.457	0.368	2.46181e-51	B Cell	Kdm6a
7.25792e-65	0.394013	0.306	0.193	1.48178e-60	B Cell	Mphosph8
3.19122e-45	0.393998	0.591	0.537	6.51519e-41	B Cell	Man2a1
1.97711e-61	0.392662	0.684	0.649	4.03647e-57	B Cell	Rab21
3.01447e-82	0.392576	0.686	0.615	6.15434e-78	B Cell	Bzw1
6.3537e-31	0.392026	0.35	0.259	1.29717e-26	B Cell	Cd83
8.99944e-92	0.391859	0.321	0.182	1.83733e-87	B Cell	Zfp68
1.75177e-65	0.391792	0.757	0.721	3.57642e-61	B Cell	Kmt2c
1.2824e-70	0.391642	0.288	0.166	2.61815e-66	B Cell	Maml3
1.1845e-75	0.391071	0.338	0.215	2.41827e-71	B Cell	Xpo7
4.198e-94	0.390632	0.602	0.499	8.57063e-90	B Cell	Ddx39b
2.4822e-58	0.390048	0.508	0.429	5.06766e-54	B Cell	Rnf216
1.83715e-102	0.389857	0.258	0.119	3.75072e-98	B Cell	Zfp398
1.6911e-63	0.389225	0.513	0.434	3.45256e-59	B Cell	Sfswap
1.69176e-44	0.388937	0.853	0.82	3.45389e-40	B Cell	Hsp90aa1
3.59818e-84	0.388934	0.297	0.167	7.34605e-80	B Cell	Togaram1
1.36882e-50	0.388896	0.421	0.34	2.79457e-46	B Cell	Gtf2h1
8.35723e-64	0.388887	0.335	0.227	1.70621e-59	B Cell	Exoc4
1.94041e-71	0.388583	0.428	0.311	3.96154e-67	B Cell	Rbis
5.75318e-55	0.388508	0.475	0.385	1.17457e-50	B Cell	Thoc7
5.07528e-71	0.388343	0.429	0.324	1.03617e-66	B Cell	Nudt21
1.56965e-61	0.388215	0.31	0.201	3.20459e-57	B Cell	Rad50
1.60693e-139	0.388092	0.88	0.738	3.28072e-135	B Cell	Rpl10
3.573e-21	0.38786	0.383	0.343	7.29464e-17	B Cell	Bmp2k
1.98932e-48	0.387323	0.391	0.303	4.06139e-44	B Cell	Topors
1.46402e-83	0.386992	0.315	0.185	2.98895e-79	B Cell	Tars
9.64347e-70	0.386957	0.391	0.276	1.96881e-65	B Cell	Rnf2
1.09218e-45	0.386645	0.304	0.214	2.2298e-41	B Cell	Taf3
2.43227e-17	0.385852	0.543	0.551	4.96572e-13	B Cell	Rasgrp2
1.44901e-120	0.385816	0.257	0.106	2.95831e-116	B Cell	Atm
2.32624e-56	0.385774	0.433	0.333	4.74926e-52	B Cell	Rbbp7
1.10593e-107	0.385496	0.318	0.166	2.25786e-103	B Cell	Zfp410
7.56549e-63	0.385355	0.329	0.216	1.54457e-58	B Cell	Pggt1b
1.70204e-49	0.385333	0.435	0.352	3.47488e-45	B Cell	Marf1
5.54932e-59	0.385319	0.436	0.34	1.13295e-54	B Cell	Ubr3
7.08281e-85	0.385223	0.299	0.167	1.44603e-80	B Cell	Zmym4
2.14016e-86	0.384931	0.329	0.195	4.36936e-82	B Cell	Uchl3
5.57063e-60	0.384348	0.393	0.29	1.1373e-55	B Cell	Marc2
1.11232e-64	0.38412	0.486	0.401	2.27091e-60	B Cell	Pdhb
1.26342e-69	0.384103	0.426	0.32	2.5794e-65	B Cell	Qrich1
4.59571e-63	0.383878	0.422	0.319	9.38259e-59	B Cell	Nfx1
1.54571e-52	0.383794	0.355	0.256	3.15571e-48	B Cell	Zfp451
5.67158e-46	0.383783	0.476	0.412	1.15791e-41	B Cell	Gigyf2
1.65156e-75	0.383087	0.399	0.27	3.37182e-71	B Cell	Sms
5.55272e-30	0.382714	0.472	0.43	1.13364e-25	B Cell	Xpr1
1.24742e-56	0.381883	0.669	0.649	2.54673e-52	B Cell	Supt4a
4.49854e-90	0.381841	0.334	0.199	9.18422e-86	B Cell	Ccnh
7.75546e-68	0.381119	0.324	0.209	1.58335e-63	B Cell	Gcn1
2.07973e-79	0.380421	0.305	0.181	4.24598e-75	B Cell	Terf1
7.65373e-74	0.380379	0.504	0.385	1.56258e-69	B Cell	Cct6a
7.99899e-60	0.380045	0.709	0.68	1.63307e-55	B Cell	Dusp11
6.52631e-80	0.379938	0.305	0.183	1.33241e-75	B Cell	Tex30
7.56127e-52	0.379837	0.526	0.471	1.54371e-47	B Cell	Sp1
1.41191e-64	0.379346	0.527	0.447	2.88256e-60	B Cell	Yeats4
3.41222e-61	0.378821	0.784	0.728	6.96638e-57	B Cell	Chd2
2.20492e-52	0.378667	0.441	0.367	4.50156e-48	B Cell	Cdk19
1.0215e-49	0.37835	0.537	0.476	2.08549e-45	B Cell	Cdc40
5.79171e-73	0.378132	0.439	0.31	1.18243e-68	B Cell	Pa2g4
3.10885e-94	0.37798	0.318	0.172	6.34703e-90	B Cell	Evl
1.20377e-53	0.377879	0.394	0.3	2.45763e-49	B Cell	Relch
2.3155e-60	0.377735	0.571	0.482	4.72733e-56	B Cell	Sarnp
8.18737e-53	0.377054	0.621	0.583	1.67153e-48	B Cell	Zmynd11
1.0914e-54	0.376914	0.32	0.221	2.22821e-50	B Cell	Aida
1.43771e-23	0.376737	0.372	0.321	2.93522e-19	B Cell	Usp1
1.10033e-65	0.376618	0.361	0.248	2.24643e-61	B Cell	Rnf220
4.28999e-65	0.376558	0.307	0.199	8.75845e-61	B Cell	Dhps
4.5629e-63	0.376051	0.399	0.296	9.31563e-59	B Cell	Zfp592
1.20143e-127	0.376027	0.265	0.112	2.45283e-123	B Cell	Icam2
3.06076e-88	0.375779	0.779	0.705	6.24885e-84	B Cell	Srsf2
1.40436e-85	0.375596	0.371	0.221	2.86715e-81	B Cell	Tulp4
3.66228e-75	0.375471	0.335	0.221	7.47691e-71	B Cell	Smarcb1
3.53195e-37	0.375394	0.519	0.477	7.21084e-33	B Cell	Zdhhc20
2.48049e-66	0.375033	0.702	0.655	5.06416e-62	B Cell	Irf2
1.31033e-54	0.374962	0.442	0.341	2.67518e-50	B Cell	Banf1
2.08606e-52	0.374925	0.351	0.253	4.25891e-48	B Cell	Pank3
1.65264e-67	0.374795	0.536	0.444	3.37402e-63	B Cell	Abcf1
7.57847e-35	0.374388	0.637	0.63	1.54722e-30	B Cell	Cop1
5.08774e-28	0.374327	0.32	0.259	1.03871e-23	B Cell	Hmgn5
2.51401e-68	0.37427	0.43	0.316	5.13261e-64	B Cell	Tomm70a
2.48215e-62	0.373922	0.406	0.306	5.06757e-58	B Cell	Sin3a
2.05448e-53	0.373573	0.456	0.376	4.19443e-49	B Cell	Utp3
1.12568e-74	0.373476	0.284	0.168	2.29819e-70	B Cell	Tlnrd1
8.04972e-36	0.373319	0.398	0.33	1.64343e-31	B Cell	Ints6
4.11579e-52	0.373034	0.346	0.254	8.40279e-48	B Cell	Ino80b
7.46016e-39	0.372695	0.378	0.301	1.52307e-34	B Cell	Zyg11b
5.37147e-59	0.372592	0.611	0.543	1.09664e-54	B Cell	Trpm7
4.09381e-48	0.372351	0.374	0.289	8.35791e-44	B Cell	Aqr
2.49489e-88	0.372072	0.33	0.197	5.09357e-84	B Cell	Usf1
7.58098e-66	0.372064	0.616	0.53	1.54773e-61	B Cell	Zbtb7a
2.35255e-37	0.371757	0.403	0.341	4.80296e-33	B Cell	Sars
7.0867e-38	0.371661	0.729	0.716	1.44682e-33	B Cell	Limd2
1.74864e-42	0.371229	0.345	0.258	3.57003e-38	B Cell	Kat6b
1.2452e-62	0.371037	0.331	0.219	2.54221e-58	B Cell	1110038B12Rik
8.53644e-65	0.370991	0.316	0.207	1.7428e-60	B Cell	Svbp
3.97305e-51	0.37096	0.354	0.262	8.11138e-47	B Cell	Dcaf13
4.58911e-41	0.370638	0.448	0.317	9.36913e-37	B Cell	Ifi30
2.81913e-69	0.370562	0.367	0.253	5.75553e-65	B Cell	Anapc1
3.20306e-53	0.37021	0.413	0.322	6.53936e-49	B Cell	Pspc1
7.62932e-52	0.36998	0.363	0.272	1.5576e-47	B Cell	Synj2bp
2.64236e-85	0.369758	0.28	0.15	5.39463e-81	B Cell	Zfp26
7.53368e-71	0.369379	0.402	0.286	1.53808e-66	B Cell	Phf12
1.63936e-112	0.369353	0.293	0.145	3.34691e-108	B Cell	Pdcd2
6.67524e-52	0.369206	0.315	0.218	1.36282e-47	B Cell	Ttf1
3.11905e-50	0.369198	0.401	0.317	6.36786e-46	B Cell	Mecp2
1.5284e-52	0.369059	0.346	0.244	3.12039e-48	B Cell	Nolc1
4.43532e-43	0.369058	0.287	0.2	9.05515e-39	B Cell	Zfp729b
1.2598e-73	0.368872	0.261	0.143	2.57201e-69	B Cell	Mcm9
3.34922e-81	0.368705	0.904	0.862	6.83777e-77	B Cell	Akap13
5.22499e-69	0.368668	0.32	0.201	1.06673e-64	B Cell	Ggps1
3.22729e-65	0.368619	0.386	0.274	6.58884e-61	B Cell	Akr1b3
2.42979e-139	0.368133	0.842	0.578	4.96065e-135	B Cell	Rpl36al
5.27639e-61	0.367498	0.388	0.279	1.07723e-56	B Cell	Rasa1
8.21368e-54	0.367061	0.322	0.223	1.67691e-49	B Cell	Rev1
5.08838e-61	0.366865	0.54	0.424	1.03884e-56	B Cell	Hspd1
3.46539e-52	0.366576	0.509	0.45	7.07495e-48	B Cell	Cnot3
4.07911e-72	0.366133	0.297	0.175	8.32791e-68	B Cell	Knop1
9.91792e-66	0.364765	0.367	0.259	2.02484e-61	B Cell	Faf2
1.82636e-85	0.364488	0.31	0.178	3.7287e-81	B Cell	C2cd3
1.25174e-45	0.364427	0.504	0.442	2.55554e-41	B Cell	Dpp8
1.80687e-46	0.364399	0.543	0.512	3.6889e-42	B Cell	Frg1
4.52256e-79	0.364327	0.341	0.217	9.23326e-75	B Cell	Bccip
5.78931e-64	0.363728	0.257	0.146	1.18195e-59	B Cell	Atr
1.70526e-63	0.36368	0.566	0.511	3.48145e-59	B Cell	Ctbp1
9.78023e-74	0.363411	0.287	0.165	1.99673e-69	B Cell	D10Wsu102e
2.42754e-78	0.363302	0.251	0.131	4.95606e-74	B Cell	Lrrcc1
2.45149e-17	0.36325	0.428	0.422	5.00497e-13	B Cell	Dck
5.50966e-52	0.362798	0.603	0.532	1.12485e-47	B Cell	Cntrl
2.69636e-53	0.362732	0.533	0.445	5.5049e-49	B Cell	Rest
1.05445e-21	0.362484	0.479	0.474	2.15276e-17	B Cell	Cdc42ep3
1.12762e-72	0.36245	0.323	0.206	2.30216e-68	B Cell	Isg20l2
1.54092e-65	0.362281	0.329	0.218	3.14594e-61	B Cell	Cwc22
1.23425e-82	0.362156	0.298	0.17	2.51984e-78	B Cell	Trmt1
1.21526e-51	0.361942	0.477	0.405	2.48108e-47	B Cell	Cdc42se2
2.55539e-55	0.361914	0.355	0.25	5.21708e-51	B Cell	AW549877
5.94905e-53	0.361709	0.615	0.573	1.21456e-48	B Cell	Cdk13
3.46539e-125	0.361525	0.909	0.783	7.07495e-121	B Cell	Rpl7a
4.11846e-40	0.3612	0.387	0.317	8.40826e-36	B Cell	Pon2
6.70695e-54	0.361101	0.401	0.297	1.36929e-49	B Cell	Topbp1
3.49089e-46	0.360852	0.4	0.325	7.12699e-42	B Cell	Ppp2r5e
2.81776e-31	0.360325	0.487	0.437	5.75274e-27	B Cell	Hdgf
9.24641e-76	0.360307	0.316	0.19	1.88775e-71	B Cell	Lrch1
2.47132e-138	0.360169	0.967	0.925	5.04545e-134	B Cell	Son
1.8681e-61	0.360084	0.473	0.365	3.81392e-57	B Cell	Rtraf
3.93018e-60	0.359924	0.735	0.669	8.02386e-56	B Cell	Gls
3.21074e-57	0.359919	0.314	0.214	6.55505e-53	B Cell	Ppdpf
1.91188e-48	0.359587	0.401	0.314	3.90329e-44	B Cell	Eri1
3.74103e-54	0.359083	0.404	0.315	7.63768e-50	B Cell	Gabpa
1.09489e-44	0.358832	0.379	0.301	2.23534e-40	B Cell	Ano6
1.4481e-58	0.358762	0.417	0.322	2.95644e-54	B Cell	Rnf187
1.18686e-45	0.358527	0.523	0.465	2.4231e-41	B Cell	Vcpip1
3.95904e-48	0.358523	0.343	0.253	8.08277e-44	B Cell	Gpr107
1.18638e-12	0.358472	0.471	0.483	2.42211e-08	B Cell	Slbp
3.31499e-84	0.358115	0.29	0.161	6.76788e-80	B Cell	Ptcd3
1.17576e-19	0.358001	0.422	0.407	2.40042e-15	B Cell	Cib1
4.3905e-64	0.357969	0.753	0.702	8.96365e-60	B Cell	Qk
1.75216e-73	0.356909	0.402	0.282	3.57721e-69	B Cell	Emc6
2.00141e-50	0.35686	0.627	0.574	4.08609e-46	B Cell	Ube2k
5.48346e-44	0.356759	0.382	0.301	1.1195e-39	B Cell	Ppwd1
1.90373e-53	0.356136	0.459	0.384	3.88666e-49	B Cell	Tial1
1.94542e-82	0.356075	0.758	0.665	3.97176e-78	B Cell	Pcbp1
1.02771e-42	0.355665	0.391	0.311	2.09817e-38	B Cell	Efr3a
1.23177e-33	0.354817	0.388	0.33	2.51477e-29	B Cell	Larp7
1.35498e-99	0.354442	0.415	0.249	2.76632e-95	B Cell	Gm15564
9.3194e-48	0.354313	0.411	0.329	1.90265e-43	B Cell	Uhmk1
8.8933e-57	0.35419	0.305	0.2	1.81566e-52	B Cell	Zfp397
1.00557e-38	0.354157	0.424	0.361	2.05296e-34	B Cell	Socs4
2.55374e-47	0.353812	0.624	0.606	5.21372e-43	B Cell	Mob4
1.71461e-61	0.352983	0.5	0.397	3.50054e-57	B Cell	Snrpd2
4.73826e-41	0.352572	0.541	0.493	9.67363e-37	B Cell	Vps13b
3.22827e-72	0.352204	0.806	0.763	6.59083e-68	B Cell	Jmjd1c
1.20093e-68	0.352167	0.349	0.221	2.45182e-64	B Cell	Chst15
9.07531e-92	0.352014	0.886	0.842	1.85282e-87	B Cell	Rsrc2
1.09269e-40	0.35167	0.343	0.255	2.23083e-36	B Cell	Mybbp1a
2.00151e-36	0.351441	0.394	0.326	4.08628e-32	B Cell	Pcnt
6.59058e-53	0.351224	0.288	0.19	1.34553e-48	B Cell	Rmi1
1.57321e-80	0.351012	0.301	0.167	3.21186e-76	B Cell	Otud7b
2.89193e-42	0.350814	0.404	0.327	5.90416e-38	B Cell	Abhd17b
7.10095e-10	0.350425	0.251	0.229	1.44973e-05	B Cell	Gm20559
4.37719e-56	0.34997	0.482	0.393	8.93647e-52	B Cell	Naa50
1.47278e-46	0.349835	0.477	0.426	3.00683e-42	B Cell	Elavl1
2.06214e-62	0.349584	0.547	0.418	4.21007e-58	B Cell	Dad1
1.68726e-50	0.349024	0.436	0.355	3.4447e-46	B Cell	Ppm1g
9.92451e-77	0.34901	0.293	0.173	2.02619e-72	B Cell	Nol11
3.17641e-55	0.348975	0.482	0.383	6.48495e-51	B Cell	Larp1
1.55482e-51	0.348562	0.525	0.453	3.17432e-47	B Cell	Esco1
1.41088e-54	0.348498	0.406	0.31	2.88046e-50	B Cell	Eny2
2.95809e-52	0.348445	0.303	0.206	6.03924e-48	B Cell	Aars
7.23203e-39	0.348408	0.395	0.337	1.47649e-34	B Cell	Abhd17a
1.25073e-104	0.348376	0.294	0.152	2.5535e-100	B Cell	Pym1
7.35625e-60	0.34823	0.314	0.201	1.50185e-55	B Cell	Ddx18
6.84187e-38	0.34756	0.587	0.56	1.39684e-33	B Cell	Itch
2.24132e-88	0.347535	0.328	0.191	4.57588e-84	B Cell	Gadd45gip1
6.31561e-55	0.347465	0.282	0.182	1.28939e-50	B Cell	Desi2
1.77873e-36	0.346982	0.457	0.406	3.63146e-32	B Cell	Zfx
3.79396e-74	0.346319	0.261	0.138	7.74576e-70	B Cell	Lrba
3.99277e-53	0.346149	0.678	0.646	8.15163e-49	B Cell	Ppp4r3b
9.56766e-49	0.346014	0.516	0.465	1.95333e-44	B Cell	Puf60
1.07724e-38	0.345381	0.483	0.431	2.1993e-34	B Cell	B230219D22Rik
4.29358e-46	0.34513	0.619	0.58	8.76578e-42	B Cell	Cdk12
2.70499e-41	0.344697	0.328	0.246	5.52251e-37	B Cell	Ints13
1.3056e-41	0.3443	0.552	0.518	2.66551e-37	B Cell	Rp9
7.74996e-62	0.3441	0.279	0.174	1.58223e-57	B Cell	Nelfa
1.45955e-48	0.343869	0.373	0.293	2.97982e-44	B Cell	Ddx47
7.7411e-62	0.343507	0.565	0.495	1.58042e-57	B Cell	Rbm8a
7.72449e-91	0.343311	0.256	0.125	1.57703e-86	B Cell	Zfp942
3.31409e-58	0.342345	0.693	0.647	6.76605e-54	B Cell	Mtpn
1.24112e-63	0.342001	0.686	0.625	2.53387e-59	B Cell	Usp15
6.63731e-47	0.341961	0.692	0.623	1.35507e-42	B Cell	Ripor2
1.4724e-76	0.341268	0.567	0.425	3.00605e-72	B Cell	Eef1d
2.53081e-63	0.340703	0.402	0.289	5.16691e-59	B Cell	Cct3
3.49688e-42	0.339807	0.431	0.367	7.13923e-38	B Cell	Ythdf1
1.9259e-58	0.339633	0.321	0.208	3.93192e-54	B Cell	Trim26
7.15801e-45	0.339496	0.377	0.288	1.46138e-40	B Cell	Fkbp3
9.95323e-41	0.339486	0.281	0.197	2.03205e-36	B Cell	Ube3c
5.34257e-49	0.339396	0.289	0.193	1.09074e-44	B Cell	Npat
3.72524e-42	0.339261	0.364	0.285	7.60544e-38	B Cell	Cdkn2aip
3.37732e-70	0.339093	0.341	0.225	6.89515e-66	B Cell	Eif1ad
1.99381e-35	0.338534	0.58	0.554	4.07057e-31	B Cell	Rnf111
9.37536e-63	0.338115	0.795	0.751	1.91407e-58	B Cell	Ssh2
4.81026e-14	0.337982	0.405	0.382	9.82063e-10	B Cell	Nfatc1
3.18671e-65	0.33796	0.298	0.181	6.50599e-61	B Cell	Prkd2
3.20869e-35	0.337955	0.288	0.215	6.55085e-31	B Cell	Pmf1
6.11381e-60	0.337902	0.588	0.51	1.2482e-55	B Cell	Eif4b
1.67786e-30	0.337327	0.431	0.38	3.42553e-26	B Cell	Zfp800
1.99504e-54	0.336851	0.612	0.539	4.07306e-50	B Cell	Polr1d
9.87916e-47	0.336508	0.399	0.322	2.01693e-42	B Cell	Zc3h14
5.63511e-70	0.336452	0.742	0.677	1.15046e-65	B Cell	Ranbp2
9.00626e-38	0.336338	0.482	0.428	1.83872e-33	B Cell	Trim33
6.87986e-40	0.336294	0.452	0.399	1.40459e-35	B Cell	Gps2
5.18265e-50	0.335898	0.597	0.525	1.05809e-45	B Cell	Bdp1
1.81343e-71	0.335768	0.74	0.654	3.7023e-67	B Cell	Clta
3.98653e-23	0.335194	0.419	0.383	8.1389e-19	B Cell	Kpna1
1.07096e-44	0.335061	0.388	0.311	2.18647e-40	B Cell	Cybc1
2.81086e-60	0.334158	0.283	0.176	5.73864e-56	B Cell	Nom1
4.76771e-68	0.334143	0.722	0.699	9.73375e-64	B Cell	Sf1
7.76887e-44	0.334098	0.433	0.363	1.58609e-39	B Cell	Rexo1
5.58031e-41	0.333808	0.641	0.626	1.13928e-36	B Cell	Fgfr1op2
1.81435e-38	0.333705	0.496	0.443	3.70417e-34	B Cell	Pdap1
5.15118e-13	0.33332	0.269	0.227	1.05167e-08	B Cell	Mcm6
3.15576e-41	0.33291	0.461	0.408	6.4428e-37	B Cell	Snrnp200
6.34295e-55	0.332687	0.414	0.317	1.29498e-50	B Cell	Psmd7
6.46059e-60	0.332544	0.326	0.213	1.31899e-55	B Cell	Cdt1
1.34731e-46	0.332483	0.281	0.189	2.75066e-42	B Cell	Lrp6
6.32902e-36	0.332268	0.263	0.18	1.29213e-31	B Cell	Rnase6
1.73184e-42	0.331982	0.399	0.335	3.53572e-38	B Cell	Rnf7
3.90113e-34	0.33196	0.325	0.252	7.96455e-30	B Cell	Ppp1r21
5.83313e-57	0.33181	0.33	0.221	1.19089e-52	B Cell	Fam193b
5.14769e-126	0.331594	0.761	0.59	1.05095e-121	B Cell	Pik3ap1
8.6675e-38	0.331574	0.332	0.259	1.76956e-33	B Cell	Idnk
6.96265e-79	0.331461	0.285	0.161	1.4215e-74	B Cell	Ubfd1
4.04686e-53	0.33136	0.345	0.252	8.26206e-49	B Cell	Mrpl9
2.34728e-70	0.331286	0.282	0.167	4.79221e-66	B Cell	Rexo4
1.97755e-41	0.330666	0.482	0.426	4.03737e-37	B Cell	Dnttip2
3.87545e-48	0.330393	0.419	0.338	7.91213e-44	B Cell	Ufm1
2.96966e-50	0.329961	0.49	0.425	6.06285e-46	B Cell	Ociad1
1.95514e-48	0.329949	0.422	0.341	3.99161e-44	B Cell	Alkbh5
1.60829e-81	0.329683	0.742	0.595	3.28349e-77	B Cell	Rpl22l1
2.2374e-50	0.329534	0.34	0.248	4.56787e-46	B Cell	Sae1
2.46719e-53	0.329116	0.369	0.276	5.03702e-49	B Cell	Ube2e1
1.48134e-36	0.328681	0.504	0.416	3.02431e-32	B Cell	Nfkbie
4.00794e-45	0.328574	0.302	0.212	8.18261e-41	B Cell	Phactr4
1.1484e-43	0.32816	0.346	0.262	2.34458e-39	B Cell	Usp22
2.17935e-71	0.328106	0.257	0.141	4.44937e-67	B Cell	Usp10
6.91847e-69	0.3277	0.28	0.165	1.41247e-64	B Cell	Nup160
5.4997e-28	0.327638	0.44	0.394	1.12282e-23	B Cell	5031425E22Rik
3.87815e-53	0.327537	0.322	0.226	7.91763e-49	B Cell	Snrpa1
7.84367e-63	0.327528	0.314	0.204	1.60136e-58	B Cell	Pabpc4
1.52906e-75	0.327469	0.755	0.673	3.12173e-71	B Cell	H2afy
9.11982e-30	0.327095	0.457	0.419	1.8619e-25	B Cell	Fam193a
3.6343e-61	0.326429	0.344	0.241	7.41978e-57	B Cell	Cyb5b
1.12348e-38	0.326361	0.385	0.31	2.2937e-34	B Cell	Immt
1.0106e-39	0.3263	0.369	0.293	2.06324e-35	B Cell	Zc3h4
3.8319e-37	0.326022	0.52	0.473	7.82321e-33	B Cell	Brd7
4.7809e-56	0.32543	0.473	0.363	9.76069e-52	B Cell	Nop10
4.85978e-14	0.325362	0.28	0.245	9.92173e-10	B Cell	Mdn1
6.61199e-48	0.325229	0.385	0.299	1.3499e-43	B Cell	Phrf1
4.38563e-44	0.325195	0.312	0.225	8.95369e-40	B Cell	Pes1
1.04943e-52	0.324069	0.328	0.235	2.14252e-48	B Cell	Rbmxl1
1.07153e-26	0.324008	0.525	0.51	2.18763e-22	B Cell	Ppm1a
3.56035e-62	0.323968	0.379	0.283	7.26881e-58	B Cell	Sf3b4
2.3481e-79	0.323261	0.258	0.133	4.79389e-75	B Cell	S100pbp
3.40912e-38	0.322502	0.305	0.23	6.96005e-34	B Cell	Cnot8
4.09924e-52	0.322269	0.265	0.167	8.36902e-48	B Cell	Nmt2
3.82657e-35	0.322176	0.701	0.706	7.81232e-31	B Cell	Ezr
1.73949e-27	0.322023	0.385	0.335	3.55134e-23	B Cell	Zmym2
7.53127e-32	0.321885	0.506	0.472	1.53758e-27	B Cell	Upf2
8.51955e-41	0.321784	0.664	0.659	1.73935e-36	B Cell	Kdm2a
1.05388e-66	0.321653	0.646	0.53	2.1516e-62	B Cell	Snrpb
1.75209e-26	0.321642	0.518	0.509	3.57707e-22	B Cell	Mllt10
5.63992e-53	0.321566	0.714	0.669	1.15145e-48	B Cell	Rapgef6
8.32922e-57	0.321416	0.671	0.599	1.70049e-52	B Cell	Rbx1
2.41558e-36	0.321387	0.571	0.534	4.93165e-32	B Cell	Ubr5
2.92495e-57	0.321359	0.359	0.26	5.97158e-53	B Cell	Trim27
2.04179e-43	0.321208	0.652	0.606	4.16851e-39	B Cell	Tmem234
1.21716e-62	0.320625	0.335	0.23	2.48494e-58	B Cell	Prpf19
5.2074e-53	0.320581	0.304	0.206	1.06314e-48	B Cell	Memo1
1.43842e-66	0.320337	0.264	0.155	2.93667e-62	B Cell	Naa40
1.6988e-84	0.320024	0.691	0.532	3.46827e-80	B Cell	Tgif1
1.03794e-28	0.319994	0.512	0.494	2.11907e-24	B Cell	Oip5os1
2.09078e-74	0.319608	0.257	0.141	4.26854e-70	B Cell	Prpf3
4.9987e-40	0.319556	0.425	0.366	1.02053e-35	B Cell	Nup50
4.72647e-58	0.319405	0.271	0.167	9.64955e-54	B Cell	Lrpprc
1.05822e-51	0.319126	0.439	0.331	2.16047e-47	B Cell	Hip1r
3.8529e-50	0.318544	0.424	0.339	7.86608e-46	B Cell	Eif3g
4.49275e-42	0.318406	0.522	0.477	9.17239e-38	B Cell	Psmc6
1.66957e-29	0.318346	0.666	0.666	3.4086e-25	B Cell	Osbpl8
3.3045e-21	0.318273	0.474	0.457	6.74646e-17	B Cell	Pik3cg
2.26791e-58	0.318148	0.403	0.288	4.63017e-54	B Cell	Zeb1
1.22336e-51	0.317986	0.338	0.245	2.49762e-47	B Cell	Cand1
3.85994e-43	0.317929	0.336	0.254	7.88045e-39	B Cell	Phc2
2.46874e-47	0.317902	0.421	0.336	5.04018e-43	B Cell	Phb2
1.69812e-42	0.317791	0.482	0.401	3.46688e-38	B Cell	Galnt11
6.97855e-119	0.317496	0.97	0.964	1.42474e-114	B Cell	Rps9
3.81125e-54	0.31696	0.342	0.247	7.78104e-50	B Cell	Mbd3
7.10143e-43	0.316724	0.6	0.568	1.44983e-38	B Cell	Wbp11
1.56228e-78	0.316622	0.28	0.154	3.18956e-74	B Cell	Rbm15b
2.11975e-55	0.316246	0.253	0.153	4.32767e-51	B Cell	Wdr36
1.71283e-17	0.316212	0.376	0.344	3.49692e-13	B Cell	Casp8ap2
2.81919e-34	0.316186	0.44	0.391	5.75565e-30	B Cell	Zc3h18
8.91161e-68	0.316111	0.279	0.167	1.81939e-63	B Cell	Mrs2
1.7059e-40	0.31586	0.367	0.284	3.48277e-36	B Cell	Gmps
5.82242e-34	0.315824	0.496	0.466	1.18871e-29	B Cell	Csnk1g2
2.08448e-162	0.31555	0.91	0.753	4.25567e-158	B Cell	Rps2
8.38348e-45	0.315068	0.369	0.283	1.71157e-40	B Cell	4933434E20Rik
6.66268e-33	0.314973	0.43	0.377	1.36025e-28	B Cell	Ccz1
5.52059e-29	0.314946	0.256	0.188	1.12708e-24	B Cell	Nop14
6.55976e-51	0.314698	0.274	0.178	1.33924e-46	B Cell	Tubgcp4
4.59515e-46	0.314612	0.587	0.537	9.38146e-42	B Cell	Dnaja2
8.1503e-21	0.314392	0.261	0.211	1.66397e-16	B Cell	Mif4gd
4.37724e-69	0.313988	0.25	0.135	8.93657e-65	B Cell	Zer1
2.21838e-32	0.31389	0.298	0.231	4.52905e-28	B Cell	Ube2g2
1.7477e-48	0.313683	0.443	0.36	3.56811e-44	B Cell	Sec11a
8.7962e-58	0.313642	0.525	0.435	1.79583e-53	B Cell	Cct4
8.1332e-99	0.313527	0.251	0.118	1.66047e-94	B Cell	Xrcc1
1.49148e-24	0.313373	0.439	0.402	3.045e-20	B Cell	Nek7
3.61154e-64	0.313223	0.727	0.669	7.37332e-60	B Cell	Hnrnpul2
3.47893e-29	0.31276	0.401	0.349	7.10258e-25	B Cell	Bub3
1.51285e-36	0.312516	0.537	0.491	3.08864e-32	B Cell	Sfr1
2.87003e-47	0.312212	0.283	0.191	5.85945e-43	B Cell	Cenpc1
2.10808e-27	0.312098	0.541	0.522	4.30386e-23	B Cell	Btbd7
7.18255e-38	0.312093	0.306	0.228	1.46639e-33	B Cell	Ehmt1
8.67766e-41	0.31199	0.332	0.252	1.77163e-36	B Cell	Utp18
1.33071e-23	0.311798	0.348	0.297	2.71679e-19	B Cell	Atxn2
8.28107e-48	0.311543	0.351	0.262	1.69066e-43	B Cell	Cdc26
1.2756e-40	0.31145	0.359	0.279	2.60426e-36	B Cell	Pole4
5.51081e-44	0.311409	0.302	0.216	1.12509e-39	B Cell	Nrm
6.27701e-37	0.311142	0.567	0.528	1.28151e-32	B Cell	Arcn1
5.30305e-35	0.310939	0.423	0.372	1.08267e-30	B Cell	Aco2
1.246e-42	0.310674	0.305	0.222	2.54383e-38	B Cell	Ppm1d
4.46415e-46	0.31065	0.327	0.238	9.11401e-42	B Cell	Pi4ka
3.30322e-45	0.310635	0.27	0.181	6.74386e-41	B Cell	Hsdl1
7.45759e-34	0.31059	0.328	0.263	1.52254e-29	B Cell	Ddx41
2.3172e-64	0.310479	0.261	0.152	4.73079e-60	B Cell	Hira
1.08158e-24	0.310459	0.422	0.386	2.20816e-20	B Cell	Uso1
1.83179e-21	0.310425	0.367	0.33	3.73979e-17	B Cell	Phf23
9.2939e-33	0.30975	0.401	0.353	1.89744e-28	B Cell	Szrd1
3.83218e-38	0.309694	0.302	0.223	7.82378e-34	B Cell	Tmem87a
4.37463e-27	0.309685	0.541	0.534	8.93125e-23	B Cell	Zfand6
2.40317e-36	0.309521	0.561	0.518	4.90632e-32	B Cell	Dennd1b
8.37772e-31	0.309511	0.5	0.469	1.7104e-26	B Cell	Pias1
5.8136e-39	0.309473	0.335	0.258	1.1869e-34	B Cell	Nup88
4.27241e-44	0.309422	0.288	0.199	8.72254e-40	B Cell	Epb41l4aos
7.87708e-46	0.309193	0.321	0.235	1.60818e-41	B Cell	Oxa1l
3.75327e-42	0.308996	0.293	0.208	7.66267e-38	B Cell	Nvl
1.91595e-29	0.308966	0.446	0.383	3.9116e-25	B Cell	Clec2d
4.60907e-32	0.308862	0.356	0.291	9.40989e-28	B Cell	Rnmt
8.93948e-27	0.308772	0.478	0.447	1.82508e-22	B Cell	Atp6v1h
9.50463e-46	0.308592	0.283	0.191	1.94046e-41	B Cell	Uspl1
7.44005e-29	0.308413	0.417	0.37	1.51896e-24	B Cell	Kdm5c
2.6332e-48	0.307901	0.3	0.208	5.37594e-44	B Cell	Mrps26
7.72711e-45	0.307822	0.389	0.306	1.57757e-40	B Cell	Prkacb
9.52853e-42	0.307821	0.596	0.589	1.94535e-37	B Cell	Trir
1.53315e-42	0.307543	0.315	0.231	3.13009e-38	B Cell	Ube2v2
2.63934e-26	0.307198	0.339	0.279	5.38848e-22	B Cell	Swt1
1.33006e-48	0.30686	0.652	0.618	2.71546e-44	B Cell	Stk24
8.50151e-36	0.30651	0.288	0.209	1.73567e-31	B Cell	Dgka
2.20097e-45	0.306081	0.35	0.265	4.4935e-41	B Cell	Cops4
8.51249e-41	0.30578	0.331	0.244	1.73791e-36	B Cell	Rabgap1
2.64066e-41	0.305463	0.273	0.185	5.39117e-37	B Cell	Pdcd11
8.86867e-74	0.30517	0.251	0.129	1.81063e-69	B Cell	Rhoq
3.10527e-38	0.30496	0.417	0.361	6.33973e-34	B Cell	Pfdn2
0.000494402	0.304932	0.303	0.306	1	B Cell	Dnmt1
2.91449e-32	0.304893	0.366	0.302	5.95022e-28	B Cell	Dnm1l
7.36416e-27	0.304885	0.425	0.357	1.50347e-22	B Cell	Ranbp1
3.19263e-54	0.304677	0.345	0.232	6.51807e-50	B Cell	Kdm2b
8.69164e-46	0.304675	0.322	0.236	1.77449e-41	B Cell	Sf3a3
7.69481e-47	0.304508	0.285	0.194	1.57097e-42	B Cell	Parp2
1.39283e-57	0.304197	0.339	0.239	2.8436e-53	B Cell	Exosc3
4.49961e-48	0.304136	0.296	0.204	9.1864e-44	B Cell	Bckdha
8.18601e-28	0.303886	0.353	0.294	1.67126e-23	B Cell	Prr14l
7.45127e-27	0.303635	0.582	0.579	1.52125e-22	B Cell	Ppp4r2
1.77509e-55	0.303551	0.368	0.255	3.62402e-51	B Cell	Specc1l
8.10796e-05	0.303515	0.269	0.268	1	B Cell	Arhgap11a
5.81256e-44	0.303405	0.585	0.561	1.18669e-39	B Cell	Elf2
1.5664e-24	0.30338	0.251	0.193	3.19795e-20	B Cell	Dnase2a
4.69755e-32	0.303351	0.396	0.342	9.59052e-28	B Cell	Psmd12
1.41229e-45	0.303169	0.362	0.273	2.88333e-41	B Cell	C330007P06Rik
8.81668e-71	0.302961	0.824	0.74	1.80001e-66	B Cell	Btf3
3.58954e-14	0.302839	0.493	0.497	7.3284e-10	B Cell	Rell1
6.03493e-44	0.302773	0.269	0.182	1.23209e-39	B Cell	4930453N24Rik
3.00761e-26	0.302615	0.488	0.463	6.14034e-22	B Cell	Exoc5
3.33531e-42	0.302212	0.751	0.707	6.80938e-38	B Cell	Gpcpd1
3.61238e-36	0.301808	0.379	0.306	7.37502e-32	B Cell	Zfp740
4.62812e-28	0.301155	0.313	0.254	9.44878e-24	B Cell	Ccny
1.31976e-38	0.300911	0.3	0.222	2.69441e-34	B Cell	Ddx27
2.49142e-41	0.300861	0.594	0.568	5.08649e-37	B Cell	Ubxn1
1.12395e-28	0.300389	0.516	0.486	2.29466e-24	B Cell	G3bp2
2.93173e-32	0.300318	0.323	0.237	5.98542e-28	B Cell	Scpep1
3.85182e-55	0.300245	0.274	0.174	7.86388e-51	B Cell	Xpo4
2.73216e-42	0.300041	0.257	0.171	5.57797e-38	B Cell	Prpf4
1.16831e-35	0.300005	0.508	0.462	2.38523e-31	B Cell	Rchy1
2.74508e-29	0.299912	0.361	0.302	5.60435e-25	B Cell	Rab22a
5.64583e-47	0.299856	0.54	0.448	1.15265e-42	B Cell	Mat2a
3.85853e-31	0.299842	0.663	0.651	7.87757e-27	B Cell	Hbp1
2.10569e-13	0.299783	0.27	0.226	4.29898e-09	B Cell	Mcm3
6.51765e-27	0.299501	0.38	0.33	1.33064e-22	B Cell	Mtch2
3.32273e-60	0.299467	0.574	0.466	6.78368e-56	B Cell	G3bp1
3.71755e-62	0.299195	0.939	0.911	7.58975e-58	B Cell	Clk1
8.49111e-36	0.299067	0.378	0.314	1.73354e-31	B Cell	Virma
1.74564e-41	0.298882	0.376	0.301	3.56389e-37	B Cell	Idh3b
1.69111e-30	0.298821	0.36	0.304	3.45257e-26	B Cell	Bcl7b
8.41963e-51	0.298667	0.264	0.168	1.71895e-46	B Cell	Tbc1d17
1.30811e-32	0.29842	0.351	0.281	2.67064e-28	B Cell	Rbm34
9.06911e-32	0.298396	0.326	0.251	1.85155e-27	B Cell	Dbf4
8.65932e-58	0.298383	0.262	0.157	1.76789e-53	B Cell	Ftsj3
1.37831e-28	0.297881	0.518	0.494	2.81395e-24	B Cell	Ubr2
6.71968e-38	0.297461	0.382	0.297	1.37189e-33	B Cell	Atg16l2
3.16186e-23	0.297197	0.463	0.434	6.45526e-19	B Cell	Herc2
7.2175e-39	0.297098	0.261	0.183	1.47352e-34	B Cell	Smim20
2.88097e-40	0.296841	0.395	0.327	5.88179e-36	B Cell	Wdr82
2.24688e-60	0.296751	0.515	0.396	4.58722e-56	B Cell	Eprs
5.58055e-49	0.296714	0.275	0.182	1.13933e-44	B Cell	Nmd3
8.86527e-57	0.296683	0.339	0.231	1.80993e-52	B Cell	Erh
5.46326e-32	0.295854	0.368	0.304	1.11538e-27	B Cell	Tent2
1.85455e-35	0.295753	0.335	0.265	3.78626e-31	B Cell	Pafah1b2
2.70575e-48	0.295545	0.332	0.233	5.52406e-44	B Cell	Cdk4
2.61885e-31	0.295461	0.266	0.199	5.34664e-27	B Cell	Slc50a1
1.31252e-32	0.295418	0.487	0.451	2.67964e-28	B Cell	Ube2q1
3.54991e-35	0.295261	0.385	0.329	7.24749e-31	B Cell	Phf5a
1.11963e-44	0.295244	0.313	0.228	2.28583e-40	B Cell	Mcrs1
4.76126e-54	0.295226	0.26	0.159	9.72059e-50	B Cell	Banp
8.9702e-96	0.295201	0.849	0.716	1.83136e-91	B Cell	Eef1b2
1.86567e-45	0.294988	0.3	0.207	3.80895e-41	B Cell	Fut8
1.91915e-43	0.294931	0.311	0.229	3.91814e-39	B Cell	Sf3a1
3.17405e-35	0.294529	0.417	0.353	6.48014e-31	B Cell	Dcun1d1
8.1564e-39	0.293861	0.316	0.238	1.66521e-34	B Cell	Ubap2
9.55354e-24	0.293506	0.416	0.386	1.95045e-19	B Cell	Pcif1
1.73233e-41	0.29348	0.575	0.482	3.53672e-37	B Cell	Ran
1.47613e-31	0.293228	0.305	0.238	3.01367e-27	B Cell	Osgep
1.558e-25	0.293026	0.342	0.293	3.18082e-21	B Cell	Ube2w
2.21165e-14	0.29265	0.336	0.31	4.51531e-10	B Cell	Sike1
3.19947e-25	0.292469	0.494	0.478	6.53203e-21	B Cell	Lrp10
6.91619e-37	0.29202	0.454	0.405	1.41201e-32	B Cell	Uqcrc2
9.26262e-38	0.291616	0.515	0.478	1.89106e-33	B Cell	Ppp6r1
7.29736e-42	0.291523	0.397	0.312	1.48983e-37	B Cell	Cacybp
2.30256e-35	0.290838	0.263	0.187	4.70091e-31	B Cell	Helb
2.6559e-34	0.29052	0.296	0.225	5.42228e-30	B Cell	Hdac2
3.67641e-65	0.290431	0.271	0.16	7.50575e-61	B Cell	Phf6
3.76548e-49	0.290411	0.542	0.445	7.6876e-45	B Cell	Metap2
4.90729e-43	0.290236	0.348	0.264	1.00187e-38	B Cell	Mrpl34
1.15717e-34	0.28997	0.389	0.324	2.36249e-30	B Cell	Parg
3.78538e-47	0.289467	0.716	0.696	7.72822e-43	B Cell	Yy1
5.55773e-33	0.289206	0.764	0.725	1.13467e-28	B Cell	Ndufb1-ps
1.13601e-28	0.288925	0.392	0.343	2.31927e-24	B Cell	Pfdn6
7.05796e-25	0.288908	0.461	0.436	1.44095e-20	B Cell	Chfr
3.82412e-32	0.288777	0.405	0.336	7.80732e-28	B Cell	Gm11808
2.12988e-06	0.288433	0.6	0.63	0.0434837	B Cell	Ube2s
1.74125e-45	0.288373	0.266	0.176	3.55493e-41	B Cell	Ccdc97
1.8863e-20	0.288259	0.357	0.314	3.85107e-16	B Cell	9930021J03Rik
5.30001e-70	0.288147	0.864	0.815	1.08205e-65	B Cell	Pcbp2
6.50124e-32	0.288139	0.533	0.499	1.32729e-27	B Cell	Psmd8
9.72513e-38	0.287851	0.417	0.329	1.98548e-33	B Cell	Prdx2
1.24674e-25	0.287583	0.481	0.449	2.54533e-21	B Cell	Pdpk1
8.27529e-32	0.287393	0.262	0.189	1.68948e-27	B Cell	2810004N23Rik
2.87781e-43	0.28738	0.266	0.18	5.87533e-39	B Cell	Ints8
1.36064e-12	0.287116	0.306	0.275	2.77789e-08	B Cell	Ckap5
1.23663e-40	0.286932	0.309	0.228	2.5247e-36	B Cell	Cxxc1
1.43747e-26	0.286518	0.319	0.259	2.93474e-22	B Cell	Tent4b
2.35867e-33	0.286058	0.614	0.616	4.81546e-29	B Cell	Raly
5.26997e-42	0.285772	0.288	0.203	1.07592e-37	B Cell	Snhg5
7.25944e-41	0.285498	0.291	0.21	1.48209e-36	B Cell	Mrps36
3.88275e-36	0.285484	0.566	0.543	7.92702e-32	B Cell	Cdk9
2.73041e-28	0.285461	0.404	0.353	5.57441e-24	B Cell	Cox16
2.86873e-28	0.285271	0.394	0.348	5.85679e-24	B Cell	Sart1
3.7269e-33	0.285255	0.575	0.508	7.60883e-29	B Cell	Cd93
1.17562e-46	0.284782	0.753	0.71	2.40015e-42	B Cell	Kif5b
9.73903e-37	0.284613	0.482	0.424	1.98832e-32	B Cell	Psmb6
2.54719e-33	0.284584	0.414	0.329	5.20034e-29	B Cell	Ccdc50
7.41516e-40	0.284458	0.376	0.291	1.51388e-35	B Cell	Rsl1d1
6.65397e-44	0.284353	0.529	0.445	1.35847e-39	B Cell	Tmed9
1.23614e-18	0.284338	0.424	0.4	2.52371e-14	B Cell	Cpt1a
9.04597e-33	0.284206	0.368	0.305	1.84683e-28	B Cell	Zfp330
3.67073e-33	0.284196	0.293	0.22	7.49416e-29	B Cell	Slc4a1ap
2.16904e-25	0.283901	0.482	0.464	4.42832e-21	B Cell	Zfr
3.02499e-33	0.283776	0.355	0.291	6.17583e-29	B Cell	Blmh
6.09902e-53	0.283634	0.676	0.577	1.24518e-48	B Cell	Eif3k
4.51901e-25	0.283568	0.325	0.275	9.226e-21	B Cell	Churc1
3.62614e-21	0.282284	0.469	0.458	7.40313e-17	B Cell	Sys1
1.68884e-19	0.282283	0.528	0.525	3.44794e-15	B Cell	Dpm1
1.71768e-27	0.282274	0.574	0.56	3.50681e-23	B Cell	Ddx50
2.15715e-42	0.282254	0.302	0.208	4.40404e-38	B Cell	Btg3
3.17785e-22	0.281934	0.309	0.259	6.4879e-18	B Cell	Ankib1
7.10303e-30	0.281603	0.287	0.219	1.45015e-25	B Cell	Rfk
1.24759e-20	0.28155	0.413	0.389	2.54708e-16	B Cell	Snrnp27
3.63886e-30	0.281287	0.293	0.226	7.4291e-26	B Cell	Cstf3
3.06936e-27	0.281278	0.59	0.578	6.2664e-23	B Cell	Ghitm
1.19356e-39	0.281083	0.423	0.341	2.43676e-35	B Cell	Eif3b
8.29675e-26	0.281037	0.386	0.33	1.69386e-21	B Cell	Zfp407
2.45572e-20	0.280912	0.349	0.303	5.0136e-16	B Cell	Hpf1
9.35413e-30	0.280449	0.419	0.361	1.90974e-25	B Cell	Pdcd5
7.85994e-28	0.280443	0.294	0.228	1.60468e-23	B Cell	Zfp729a
4.37947e-21	0.280162	0.304	0.242	8.94113e-17	B Cell	Adam19
1.27619e-22	0.280026	0.481	0.456	2.60547e-18	B Cell	Gmfb
5.9654e-34	0.280024	0.343	0.277	1.2179e-29	B Cell	Rsl24d1
1.35929e-38	0.280023	0.693	0.682	2.77512e-34	B Cell	Cggbp1
3.40573e-49	0.279968	0.326	0.218	6.95313e-45	B Cell	Slc25a4
1.42495e-27	0.279904	0.32	0.265	2.90918e-23	B Cell	Ten1
6.21407e-39	0.279877	0.271	0.19	1.26866e-34	B Cell	Cfl2
7.45532e-33	0.279852	0.261	0.187	1.52208e-28	B Cell	Arel1
4.6579e-11	0.279676	0.296	0.251	9.50957e-07	B Cell	Hist1h2ap
7.81533e-42	0.279621	0.338	0.251	1.59558e-37	B Cell	Fkbp4
2.53233e-32	0.27919	0.309	0.232	5.17e-28	B Cell	Uty
3.42168e-44	0.278382	0.802	0.835	6.9857e-40	B Cell	Grk2
2.77812e-31	0.278271	0.579	0.565	5.6718e-27	B Cell	Selenot
2.64784e-38	0.278223	0.253	0.172	5.40582e-34	B Cell	Caap1
2.01151e-39	0.277902	0.252	0.169	4.10671e-35	B Cell	Bicral
1.40674e-21	0.277736	0.365	0.32	2.87201e-17	B Cell	Zfp655
4.25241e-29	0.277616	0.303	0.239	8.68172e-25	B Cell	Opa1
8.30048e-34	0.277153	0.262	0.186	1.69463e-29	B Cell	Nedd4l
6.07231e-26	0.277131	0.407	0.351	1.23972e-21	B Cell	Hspa9
4.8487e-24	0.277072	0.433	0.391	9.8991e-20	B Cell	Slc44a2
7.24255e-40	0.277015	0.757	0.706	1.47864e-35	B Cell	Ankrd12
5.87407e-28	0.276794	0.506	0.479	1.19925e-23	B Cell	Ppil4
1.32407e-36	0.27679	0.463	0.405	2.70322e-32	B Cell	Eif3d
1.50442e-38	0.276418	0.286	0.203	3.07143e-34	B Cell	4931406P16Rik
4.0776e-30	0.276164	0.61	0.608	8.32484e-26	B Cell	Sumo1
1.93028e-25	0.276107	0.292	0.231	3.94086e-21	B Cell	Clasp2
3.07578e-28	0.275769	0.289	0.23	6.2795e-24	B Cell	Commd3
6.64285e-34	0.275728	0.314	0.243	1.3562e-29	B Cell	Mrpl15
6.60745e-33	0.27558	0.3	0.232	1.34898e-28	B Cell	Ino80e
9.53759e-30	0.27553	0.401	0.345	1.9472e-25	B Cell	Cic
1.45884e-17	0.275507	0.337	0.3	2.97836e-13	B Cell	Bfar
9.29736e-43	0.275364	0.36	0.278	1.89815e-38	B Cell	Nudt3
1.63545e-28	0.275206	0.259	0.193	3.33893e-24	B Cell	Fto
7.09748e-44	0.275143	0.252	0.163	1.44902e-39	B Cell	Trim35
3.5286e-52	0.274843	0.26	0.165	7.20399e-48	B Cell	Hmga1
2.09243e-22	0.274808	0.531	0.502	4.2719e-18	B Cell	Rdx
6.66923e-18	0.274794	0.485	0.462	1.36159e-13	B Cell	Map3k2
3.91233e-45	0.274625	0.266	0.175	7.98741e-41	B Cell	Ctdp1
1.00894e-28	0.274572	0.256	0.191	2.05984e-24	B Cell	Ube2d1
3.28833e-38	0.274207	0.681	0.668	6.71345e-34	B Cell	Wac
1.41832e-30	0.273462	0.36	0.298	2.89565e-26	B Cell	Sumo3
4.44366e-37	0.273248	0.541	0.488	9.07217e-33	B Cell	U2af1
2.56023e-05	0.273127	0.431	0.462	0.522697	B Cell	Tubb4b
7.97699e-23	0.272873	0.303	0.247	1.62858e-18	B Cell	Tbcel
2.02157e-59	0.272525	0.867	0.781	4.12723e-55	B Cell	Ybx1
2.33868e-23	0.272323	0.286	0.225	4.77466e-19	B Cell	Ddhd1
1.51902e-31	0.272196	0.289	0.218	3.10124e-27	B Cell	Cog5
4.54926e-35	0.272116	0.252	0.177	9.28776e-31	B Cell	Gle1
4.16902e-34	0.271896	0.371	0.3	8.51147e-30	B Cell	Rapgef1
5.4882e-32	0.271647	0.616	0.599	1.12047e-27	B Cell	Clk4
2.56378e-42	0.271599	0.275	0.19	5.23421e-38	B Cell	Lrrc47
2.11689e-37	0.271568	0.447	0.372	4.32184e-33	B Cell	Timm13
6.00119e-24	0.271474	0.398	0.348	1.2252e-19	B Cell	Mrpl57
7.34421e-19	0.271037	0.383	0.353	1.49939e-14	B Cell	Rnf146
3.13342e-29	0.270708	0.329	0.266	6.39718e-25	B Cell	Ltn1
1.51332e-39	0.270262	0.301	0.221	3.0896e-35	B Cell	Eftud2
1.33969e-26	0.270242	0.33	0.263	2.73512e-22	B Cell	Rpia
6.56274e-40	0.270192	0.356	0.253	1.33985e-35	B Cell	Mctp2
6.29404e-28	0.270183	0.317	0.252	1.28499e-23	B Cell	Cenpq
5.00073e-28	0.269967	0.486	0.457	1.02095e-23	B Cell	Psma6
2.1884e-13	0.269903	0.298	0.268	4.46784e-09	B Cell	Atl3
1.57064e-26	0.269722	0.45	0.405	3.20663e-22	B Cell	Ncoa3
3.24095e-33	0.269535	0.386	0.325	6.61672e-29	B Cell	Upf1
8.70576e-23	0.269428	0.324	0.274	1.77737e-18	B Cell	Plaa
2.50101e-35	0.269295	0.574	0.551	5.10605e-31	B Cell	Ppp6r3
5.435e-36	0.269092	0.284	0.193	1.10961e-31	B Cell	Tecpr1
5.13587e-44	0.268786	0.268	0.183	1.04854e-39	B Cell	Ddx19a
1.49082e-19	0.268672	0.281	0.231	3.04367e-15	B Cell	Ppip5k2
2.16197e-25	0.268671	0.272	0.212	4.41387e-21	B Cell	Wdr3
4.81794e-26	0.268587	0.442	0.396	9.8363e-22	B Cell	Ndufa11
9.85564e-22	0.268496	0.352	0.316	2.01213e-17	B Cell	Fam192a
2.63193e-15	0.268351	0.373	0.35	5.37334e-11	B Cell	Wbp4
4.51259e-17	0.267721	0.417	0.396	9.2129e-13	B Cell	Zrsr2
1.47533e-22	0.267551	0.357	0.312	3.01203e-18	B Cell	Kbtbd2
6.50879e-29	0.267503	0.303	0.238	1.32883e-24	B Cell	Timm44
2.40778e-59	0.267421	0.398	0.272	4.91573e-55	B Cell	Cd81
7.45612e-35	0.26739	0.399	0.328	1.52224e-30	B Cell	Timm23
3.78379e-42	0.267274	0.261	0.174	7.72499e-38	B Cell	Abl1
6.81763e-35	0.266847	0.75	0.728	1.39189e-30	B Cell	Arhgef1
8.53838e-26	0.266566	0.353	0.303	1.74319e-21	B Cell	Stip1
5.98983e-37	0.266492	0.281	0.2	1.22288e-32	B Cell	Zfp746
1.16638e-18	0.266467	0.266	0.222	2.38129e-14	B Cell	Ccdc25
5.32757e-16	0.266304	0.485	0.483	1.08768e-11	B Cell	Pik3cd
5.7314e-27	0.266126	0.262	0.196	1.17012e-22	B Cell	Phf20
4.5464e-21	0.265714	0.289	0.239	9.28192e-17	B Cell	Scyl3
1.84671e-21	0.265695	0.422	0.386	3.77025e-17	B Cell	Glul
2.44565e-23	0.265532	0.369	0.319	4.99304e-19	B Cell	Glrx3
0.0050586	0.265456	0.327	0.356	1	B Cell	Spg21
1.23618e-38	0.265407	0.258	0.179	2.52378e-34	B Cell	1110038F14Rik
1.89617e-49	0.265014	0.257	0.165	3.87122e-45	B Cell	E130309D02Rik
1.22151e-20	0.264986	0.64	0.612	2.49384e-16	B Cell	Hist1h1c
1.40321e-17	0.264962	0.444	0.425	2.86479e-13	B Cell	Ccdc174
8.46235e-25	0.264928	0.381	0.339	1.72767e-20	B Cell	Eif2s3x
2.13202e-24	0.26468	0.327	0.272	4.35273e-20	B Cell	Akap8l
6.72704e-20	0.264649	0.29	0.247	1.37339e-15	B Cell	Sharpin
1.86127e-26	0.264423	0.42	0.372	3.79997e-22	B Cell	Sbds
2.1041e-27	0.264331	0.465	0.428	4.29574e-23	B Cell	Lsm12
3.94214e-18	0.263785	0.567	0.565	8.04828e-14	B Cell	Hp1bp3
1.35634e-24	0.263768	0.286	0.228	2.7691e-20	B Cell	Taf2
1.16934e-26	0.263734	0.36	0.309	2.38733e-22	B Cell	Arfgap2
2.31271e-19	0.263616	0.457	0.427	4.72164e-15	B Cell	Nipa2
4.33373e-22	0.263614	0.28	0.224	8.84773e-18	B Cell	Pigm
2.49604e-41	0.263203	0.536	0.453	5.09592e-37	B Cell	Cct5
3.07737e-29	0.263081	0.518	0.479	6.28276e-25	B Cell	Glg1
2.42603e-17	0.262956	0.325	0.293	4.95298e-13	B Cell	March5
5.10985e-22	0.262872	0.692	0.694	1.04323e-17	B Cell	Arl6ip1
5.36814e-22	0.262661	0.647	0.652	1.09596e-17	B Cell	Dleu2
1.51574e-22	0.26264	0.387	0.337	3.09454e-18	B Cell	Ric1
1.67993e-33	0.262176	0.297	0.224	3.42975e-29	B Cell	B9d2
9.20358e-21	0.262094	0.347	0.305	1.879e-16	B Cell	Kmt2b
1.32391e-24	0.26204	0.297	0.243	2.7029e-20	B Cell	Egln2
3.60139e-30	0.262028	0.298	0.23	7.35259e-26	B Cell	Gon4l
5.14495e-46	0.261886	0.378	0.286	1.05039e-41	B Cell	Prmt1
1.55782e-29	0.261795	0.266	0.202	3.18044e-25	B Cell	Dera
1.26327e-36	0.261692	0.74	0.71	2.57909e-32	B Cell	Rab14
1.26897e-27	0.261351	0.357	0.309	2.59073e-23	B Cell	Uba2
1.94623e-23	0.261285	0.456	0.433	3.97342e-19	B Cell	Rnf4
3.48429e-22	0.261226	0.346	0.299	7.11354e-18	B Cell	Gbf1
2.02179e-26	0.261137	0.331	0.272	4.12768e-22	B Cell	Ikzf5
6.4483e-35	0.260989	0.302	0.228	1.31649e-30	B Cell	Exosc10
3.43866e-14	0.260974	0.342	0.314	7.02036e-10	B Cell	Appl1
9.65418e-22	0.260787	0.501	0.47	1.971e-17	B Cell	Zmiz1
1.22888e-26	0.260751	0.361	0.309	2.50888e-22	B Cell	Pom121
3.71329e-86	0.260702	0.934	0.909	7.58106e-82	B Cell	Ddx6
3.61765e-21	0.260658	0.303	0.251	7.38579e-17	B Cell	Rnpc3
4.79634e-16	0.260337	0.481	0.466	9.79221e-12	B Cell	Rc3h2
5.52993e-31	0.260257	0.331	0.267	1.12899e-26	B Cell	Snrpa
7.68535e-23	0.260219	0.347	0.299	1.56904e-18	B Cell	Ahcyl1
9.13889e-16	0.259946	0.396	0.377	1.8658e-11	B Cell	Anapc5
7.80693e-19	0.259905	0.4	0.37	1.59386e-14	B Cell	Trappc8
3.06637e-33	0.259616	0.301	0.232	6.2603e-29	B Cell	Chchd3
9.58694e-24	0.259386	0.303	0.248	1.95727e-19	B Cell	Ube4b
3.17788e-23	0.259149	0.514	0.494	6.48796e-19	B Cell	Zranb1
1.20518e-30	0.258952	0.256	0.187	2.4605e-26	B Cell	Cdk8
4.95836e-13	0.258473	0.422	0.414	1.0123e-08	B Cell	Sipa1
7.39703e-20	0.258432	0.265	0.218	1.51018e-15	B Cell	Prrc1
3.132e-27	0.258406	0.31	0.251	6.39429e-23	B Cell	Polr2b
5.64985e-25	0.25803	0.345	0.293	1.15347e-20	B Cell	Dcp2
1.52754e-28	0.257964	0.5	0.48	3.11862e-24	B Cell	Poldip3
4.13488e-23	0.257949	0.295	0.242	8.44176e-19	B Cell	Nup214
1.6177e-13	0.257521	0.394	0.374	3.3027e-09	B Cell	Acbd5
2.12222e-21	0.257169	0.253	0.2	4.33271e-17	B Cell	Gnl3l
5.88282e-18	0.257048	0.377	0.349	1.20104e-13	B Cell	Smarcc2
6.47278e-22	0.257006	0.302	0.252	1.32148e-17	B Cell	Cabin1
4.54929e-23	0.256586	0.389	0.359	9.28783e-19	B Cell	Dazap1
5.72331e-31	0.256566	0.286	0.212	1.16847e-26	B Cell	Bclaf3
3.38233e-16	0.256481	0.384	0.36	6.90537e-12	B Cell	Prpf18
2.84116e-24	0.256333	0.29	0.238	5.80052e-20	B Cell	Tfg
1.55034e-14	0.256324	0.468	0.457	3.16517e-10	B Cell	Arhgef18
5.80231e-28	0.256237	0.285	0.222	1.1846e-23	B Cell	Scaf1
1.48952e-25	0.256114	0.416	0.353	3.041e-21	B Cell	Snrpd1
4.01307e-19	0.255953	0.421	0.397	8.19309e-15	B Cell	Polr2k
7.23617e-16	0.255603	0.371	0.348	1.47734e-11	B Cell	Eif1b
3.77444e-20	0.255123	0.399	0.362	7.7059e-16	B Cell	Srp19
4.84214e-09	0.254945	0.368	0.361	9.88572e-05	B Cell	Rfc1
2.66131e-14	0.254882	0.319	0.283	5.43334e-10	B Cell	Paics
1.05645e-121	0.254774	0.949	0.888	2.15685e-117	B Cell	H2-K1
1.94169e-23	0.254483	0.302	0.247	3.96416e-19	B Cell	Rangap1
4.45874e-14	0.254187	0.438	0.43	9.10297e-10	B Cell	Rragc
6.30868e-25	0.254059	0.447	0.399	1.28798e-20	B Cell	Ipo7
1.49604e-19	0.253797	0.372	0.339	3.05432e-15	B Cell	Mrpl32
4.88329e-20	0.253448	0.354	0.314	9.96972e-16	B Cell	Dhx8
5.2402e-34	0.253227	0.446	0.369	1.06984e-29	B Cell	Esyt1
1.83433e-11	0.252904	0.666	0.688	3.74497e-07	B Cell	Sp100
7.14893e-35	0.252784	0.255	0.183	1.45953e-30	B Cell	Polr3k
8.10731e-25	0.252054	0.355	0.299	1.65519e-20	B Cell	Mrpl54
1.27231e-32	0.251929	0.255	0.18	2.59755e-28	B Cell	Las1l
8.35014e-23	0.251774	0.351	0.301	1.70476e-18	B Cell	Rars
1.06281e-21	0.25173	0.393	0.348	2.16983e-17	B Cell	Birc2
1.21096e-24	0.251643	0.265	0.205	2.4723e-20	B Cell	Pum3
1.72763e-23	0.251545	0.429	0.397	3.52713e-19	B Cell	Idh3g
4.19031e-20	0.251182	0.421	0.381	8.55494e-16	B Cell	Lsm5
1.31823e-25	0.251079	0.434	0.404	2.6913e-21	B Cell	Eif4a3
1.19708e-24	0.250986	0.366	0.322	2.44397e-20	B Cell	Ngdn
3.89442e-22	0.250557	0.345	0.298	7.95085e-18	B Cell	Ppm1b
4.05066e-41	0.250406	0.732	0.734	8.26983e-37	B Cell	Brd4
2.49539e-33	0.250296	0.713	0.715	5.0946e-29	B Cell	Abi1
8.8319e-45	0.250276	0.733	0.718	1.80312e-40	B Cell	Sf3b2
2.45092e-55	0.250108	0.834	0.738	5.00379e-51	B Cell	Cox7c
4.09373e-06	0.250005	0.283	0.272	0.0835776	B Cell	Hhex
2.43756e-143	-0.250151	0.04	0.251	4.97652e-139	B Cell	Pde8a
2.13919e-54	-0.250169	0.131	0.278	4.36737e-50	B Cell	Ptpn22
2.01516e-41	-0.250487	0.432	0.562	4.11415e-37	B Cell	Cops9
1.04117e-87	-0.251524	0.166	0.364	2.12564e-83	B Cell	Slc35e1
4.49971e-29	-0.251602	0.21	0.317	9.18662e-25	B Cell	Tinf2
2.32246e-63	-0.253522	0.27	0.465	4.74153e-59	B Cell	Lysmd3
2.61355e-51	-0.255187	0.319	0.482	5.33583e-47	B Cell	Ndufv3
3.93675e-48	-0.255879	0.332	0.509	8.03728e-44	B Cell	Khdc4
1.58949e-07	-0.256229	0.608	0.65	0.00324511	B Cell	Map4k4
3.09129e-40	-0.256278	0.656	0.732	6.31118e-36	B Cell	Ywhab
1.02599e-52	-0.256355	0.234	0.395	2.09467e-48	B Cell	Ctnna1
8.51387e-98	-0.256782	0.136	0.336	1.73819e-93	B Cell	Chst12
9.42258e-43	-0.257004	0.402	0.578	1.92371e-38	B Cell	Elmsan1
2.60653e-69	-0.258223	0.241	0.438	5.32149e-65	B Cell	Zdhhc18
1.77515e-116	-0.258639	0.092	0.295	3.62415e-112	B Cell	Ndufaf7
2.42725e-88	-0.262945	0.261	0.481	4.95547e-84	B Cell	Txndc17
3.04038e-58	-0.263249	0.312	0.499	6.20724e-54	B Cell	Apaf1
3.15634e-46	-0.263447	0.472	0.618	6.44399e-42	B Cell	Ndufb7
1.24704e-90	-0.263627	0.19	0.406	2.54596e-86	B Cell	Gpd2
4.19689e-43	-0.2649	0.612	0.736	8.56837e-39	B Cell	Tsc22d4
2.42204e-75	-0.265209	0.122	0.284	4.94483e-71	B Cell	Fam110a
1.00784e-78	-0.265577	0.236	0.443	2.05761e-74	B Cell	Prkag1
1.25059e-128	-0.265637	0.07	0.279	2.5532e-124	B Cell	1600014C10Rik
1.55712e-19	-0.265842	0.487	0.568	3.17902e-15	B Cell	M6pr
4.27607e-67	-0.267494	0.325	0.537	8.73003e-63	B Cell	Rybp
1.95317e-51	-0.267674	0.296	0.471	3.98758e-47	B Cell	Map3k5
1.33582e-38	-0.267803	0.736	0.837	2.72721e-34	B Cell	Lbr
4.37202e-74	-0.268689	0.26	0.45	8.92591e-70	B Cell	Cnih4
1.17551e-124	-0.269099	0.098	0.318	2.39992e-120	B Cell	Hk1
7.88118e-88	-0.269805	0.267	0.505	1.60902e-83	B Cell	Fry
4.41029e-87	-0.269919	0.169	0.375	9.00405e-83	B Cell	Parp8
6.28374e-89	-0.270403	0.098	0.274	1.28289e-84	B Cell	Tns3
1.13493e-111	-0.27052	0.144	0.371	2.31707e-107	B Cell	Pofut2
4.79016e-110	-0.270751	0.171	0.396	9.7796e-106	B Cell	Hacd2
7.70663e-19	-0.272712	0.666	0.785	1.57339e-14	B Cell	Hectd1
1.60185e-66	-0.272979	0.276	0.476	3.27033e-62	B Cell	Nampt
1.17229e-87	-0.273326	0.144	0.331	2.39335e-83	B Cell	Gclm
6.91913e-42	-0.273668	0.147	0.265	1.41261e-37	B Cell	Polr2l
6.53312e-48	-0.274048	0.337	0.485	1.3338e-43	B Cell	Lamtor2
2.42423e-64	-0.274368	0.26	0.454	4.9493e-60	B Cell	Zfp652
3.23323e-59	-0.276683	0.546	0.698	6.60095e-55	B Cell	Fis1
2.15347e-36	-0.276861	0.781	0.849	4.39653e-32	B Cell	Dazap2
7.47135e-37	-0.277104	0.473	0.586	1.52535e-32	B Cell	Reep5
4.96964e-54	-0.277335	0.301	0.469	1.0146e-49	B Cell	Syngr2
3.80006e-65	-0.279782	0.151	0.307	7.75821e-61	B Cell	Ptpn7
1.36414e-53	-0.280139	0.548	0.689	2.78504e-49	B Cell	Ndufa3
1.52254e-23	-0.281111	0.357	0.474	3.10841e-19	B Cell	Cited2
4.827e-24	-0.281814	0.569	0.707	9.8548e-20	B Cell	Nisch
9.98993e-81	-0.28183	0.126	0.302	2.03954e-76	B Cell	Fbxo30
5.72143e-68	-0.282621	0.543	0.725	1.16809e-63	B Cell	Rtn3
8.76569e-110	-0.282784	0.199	0.439	1.7896e-105	B Cell	Sgk3
4.26256e-77	-0.284195	0.172	0.358	8.70245e-73	B Cell	Pitpnc1
1.97075e-94	-0.284346	0.263	0.503	4.02348e-90	B Cell	Ripk1
3.89313e-67	-0.285508	0.33	0.535	7.9482e-63	B Cell	Midn
6.3259e-06	-0.285834	0.723	0.786	0.12915	B Cell	March7
5.57283e-77	-0.286024	0.265	0.471	1.13775e-72	B Cell	Vamp4
7.62681e-42	-0.286638	0.471	0.642	1.55709e-37	B Cell	Ist1
4.76081e-63	-0.286675	0.235	0.413	9.71966e-59	B Cell	Strn
2.23673e-54	-0.286929	0.2	0.358	4.56651e-50	B Cell	Il10ra
1.0977e-65	-0.287029	0.207	0.383	2.24107e-61	B Cell	Vps13c
4.47213e-48	-0.287103	0.268	0.427	9.1303e-44	B Cell	Madd
4.31076e-34	-0.287396	0.52	0.349	8.80085e-30	B Cell	S100a10
5.24596e-26	-0.287681	0.794	0.849	1.07101e-21	B Cell	BC005537
1.11044e-130	-0.289023	0.086	0.306	2.26707e-126	B Cell	Mospd2
2.56863e-162	-0.28926	0.046	0.274	5.24412e-158	B Cell	St3gal4
1.84589e-41	-0.289866	0.342	0.505	3.76857e-37	B Cell	Xpo6
5.27808e-52	-0.290054	0.484	0.646	1.07757e-47	B Cell	Ptpn18
1.02239e-105	-0.291701	0.083	0.273	2.08731e-101	B Cell	Lipa
1.88442e-90	-0.292841	0.233	0.45	3.84723e-86	B Cell	Parvg
4.45322e-109	-0.293662	0.133	0.355	9.09169e-105	B Cell	Gfpt1
2.40598e-143	-0.293826	0.074	0.307	4.91205e-139	B Cell	Slc8b1
1.13074e-139	-0.293951	0.098	0.34	2.30852e-135	B Cell	Rgs14
2.35438e-86	-0.29409	0.172	0.376	4.8067e-82	B Cell	Fuca2
2.62587e-35	-0.29415	0.47	0.614	5.36097e-31	B Cell	Pbxip1
1.32094e-59	-0.294497	0.456	0.635	2.69684e-55	B Cell	Mia2
3.17164e-147	-0.295082	0.083	0.326	6.47523e-143	B Cell	Rogdi
2.25167e-107	-0.295468	0.357	0.614	4.59701e-103	B Cell	Rabac1
3.14901e-69	-0.29608	0.465	0.654	6.42902e-65	B Cell	Tle5
4.2251e-72	-0.297203	0.392	0.593	8.62597e-68	B Cell	Nptn
7.18069e-111	-0.298312	0.242	0.495	1.46601e-106	B Cell	Sptlc2
1.34965e-68	-0.298977	0.243	0.421	2.75544e-64	B Cell	Gltp
0.00104744	-0.299128	0.541	0.534	1	B Cell	Tagln2
1.91657e-67	-0.29941	0.132	0.287	3.91288e-63	B Cell	Ss18l2
5.88715e-84	-0.299593	0.109	0.278	1.20192e-79	B Cell	Kbtbd7
1.25313e-114	-0.300364	0.067	0.258	2.55838e-110	B Cell	Otulinl
1.18214e-77	-0.300425	0.161	0.344	2.41346e-73	B Cell	Gch1
1.85931e-20	-0.300463	0.556	0.68	3.79596e-16	B Cell	Osbpl9
7.51285e-71	-0.301824	0.439	0.656	1.53382e-66	B Cell	Mbd2
1.59161e-75	-0.302529	0.4	0.615	3.24943e-71	B Cell	Ssu72
2.89375e-84	-0.303574	0.163	0.344	5.90787e-80	B Cell	Agpat5
1.59031e-112	-0.303699	0.125	0.341	3.24678e-108	B Cell	Pitpnm1
1.5562e-66	-0.303924	0.214	0.4	3.17715e-62	B Cell	Rnf213
3.92761e-71	-0.304522	0.236	0.429	8.01862e-67	B Cell	Tob1
5.227e-37	-0.305282	0.418	0.553	1.06714e-32	B Cell	Nrros
1.12441e-103	-0.305897	0.147	0.353	2.29559e-99	B Cell	Milr1
4.25374e-85	-0.306509	0.324	0.55	8.68443e-81	B Cell	Zfand3
1.07581e-97	-0.306759	0.315	0.554	2.19636e-93	B Cell	1810058I24Rik
1.19138e-88	-0.307427	0.262	0.493	2.43233e-84	B Cell	Arap1
1.7565e-43	-0.307461	0.716	0.829	3.58608e-39	B Cell	Prkar1a
6.08316e-12	-0.308491	0.594	0.635	1.24194e-07	B Cell	Psma7
5.24278e-81	-0.309158	0.255	0.467	1.07037e-76	B Cell	Samd4b
6.59058e-60	-0.309612	0.433	0.589	1.34553e-55	B Cell	Ndufa1
2.4051e-46	-0.309636	0.761	0.859	4.91025e-42	B Cell	Stk17b
2.48583e-84	-0.309687	0.236	0.434	5.07508e-80	B Cell	Me2
2.99289e-85	-0.30971	0.089	0.254	6.11028e-81	B Cell	Abtb2
3.43121e-43	-0.31022	0.487	0.651	7.00516e-39	B Cell	Arih2
2.38084e-69	-0.310989	0.247	0.422	4.86073e-65	B Cell	Gng10
4.92388e-83	-0.311518	0.317	0.549	1.00526e-78	B Cell	Uhrf1bp1l
5.77714e-102	-0.312384	0.125	0.328	1.17946e-97	B Cell	Slc35a5
1.31545e-66	-0.313016	0.221	0.41	2.68563e-62	B Cell	Casp4
2.53743e-108	-0.313932	0.267	0.52	5.18041e-104	B Cell	9530068E07Rik
2.44946e-47	-0.314488	0.245	0.397	5.00082e-43	B Cell	Tnip1
5.86842e-32	-0.314724	0.549	0.696	1.1981e-27	B Cell	Il17ra
1.91922e-36	-0.314892	0.485	0.649	3.91828e-32	B Cell	Mknk2
1.01148e-52	-0.315777	0.406	0.586	2.06503e-48	B Cell	Stk10
1.10386e-77	-0.316147	0.196	0.383	2.25364e-73	B Cell	Mgat4a
3.65444e-101	-0.316357	0.09	0.277	7.46091e-97	B Cell	Plekhm2
1.36087e-95	-0.317885	0.099	0.283	2.77834e-91	B Cell	Cemip2
3.68973e-24	-0.318218	0.291	0.394	7.53296e-20	B Cell	Spata13
6.74494e-46	-0.318407	0.738	0.806	1.37705e-41	B Cell	Eif4a1
3.95117e-96	-0.31891	0.27	0.506	8.06671e-92	B Cell	Gnaq
9.1338e-113	-0.319953	0.151	0.376	1.86476e-108	B Cell	Anks1
3.57187e-72	-0.321928	0.288	0.485	7.29232e-68	B Cell	Hmgcr
3.3035e-49	-0.323121	0.342	0.512	6.74442e-45	B Cell	Sipa1l1
8.32811e-163	-0.323507	0.058	0.294	1.70027e-158	B Cell	Tctex1d2
1.50389e-143	-0.324486	0.146	0.404	3.07035e-139	B Cell	Ppm1m
9.73317e-20	-0.324607	0.513	0.636	1.98712e-15	B Cell	Dhx40
1.33324e-32	-0.324743	0.531	0.678	2.72195e-28	B Cell	Zc3hav1
1.52758e-113	-0.324753	0.123	0.339	3.1187e-109	B Cell	Ftl1-ps1
5.35714e-61	-0.326297	0.88	0.921	1.09371e-56	B Cell	Eif5
9.8057e-35	-0.32773	0.437	0.597	2.00193e-30	B Cell	Nt5c2
3.09126e-41	-0.328668	0.407	0.564	6.31111e-37	B Cell	Txnl1
5.96956e-89	-0.32868	0.345	0.572	1.21875e-84	B Cell	Rab11a
2.68197e-37	-0.328977	0.509	0.662	5.47551e-33	B Cell	Sik1
6.80057e-112	-0.329186	0.245	0.497	1.3884e-107	B Cell	Atp2c1
2.90395e-121	-0.32933	0.188	0.437	5.9287e-117	B Cell	Eid1
1.02888e-76	-0.330165	0.251	0.441	2.10056e-72	B Cell	Tpi1
2.15303e-123	-0.330523	0.172	0.41	4.39563e-119	B Cell	Smim4
3.61903e-30	-0.331851	0.623	0.733	7.38861e-26	B Cell	Arfgef1
3.4264e-85	-0.331881	0.514	0.699	6.99535e-81	B Cell	Vamp8
6.41188e-111	-0.333332	0.069	0.257	1.30905e-106	B Cell	Gpr137b
1.03829e-88	-0.333505	0.209	0.414	2.11976e-84	B Cell	Nucb1
2.11307e-78	-0.333961	0.354	0.574	4.31403e-74	B Cell	Acap2
1.27473e-107	-0.335074	0.211	0.446	2.60249e-103	B Cell	Tfe3
6.46888e-12	-0.336554	0.419	0.472	1.32069e-07	B Cell	Ssr4
3.83336e-187	-0.339001	0.033	0.279	7.8262e-183	B Cell	Mvb12b
9.9144e-90	-0.339427	0.34	0.563	2.02412e-85	B Cell	Surf4
3.76689e-78	-0.340147	0.593	0.734	7.69048e-74	B Cell	Myl12a
4.49518e-119	-0.340762	0.255	0.511	9.17735e-115	B Cell	Cers2
8.77534e-60	-0.341401	0.279	0.463	1.79157e-55	B Cell	Bcl3
8.07177e-63	-0.341658	0.575	0.733	1.64793e-58	B Cell	Atp6v1g1
2.12226e-138	-0.342042	0.137	0.391	4.3328e-134	B Cell	Pgs1
2.64973e-132	-0.342353	0.124	0.363	5.40968e-128	B Cell	Nfic
3.76235e-196	-0.342575	0.015	0.257	7.68121e-192	B Cell	Gdpd3
1.84924e-108	-0.343025	0.194	0.428	3.77542e-104	B Cell	Ints6l
5.96493e-92	-0.343565	0.205	0.417	1.2178e-87	B Cell	Pfkp
4.78121e-86	-0.344094	0.214	0.418	9.76132e-82	B Cell	Ubap1
3.38177e-142	-0.344238	0.057	0.276	6.90423e-138	B Cell	Abcc1
7.43122e-163	-0.344909	0.048	0.283	1.51716e-158	B Cell	Ampd3
2.24996e-123	-0.345673	0.2	0.456	4.59352e-119	B Cell	Sertad1
5.50332e-176	-0.345676	0.073	0.333	1.12356e-171	B Cell	Prkar2b
9.4246e-129	-0.345692	0.15	0.389	1.92413e-124	B Cell	Agtrap
2.15385e-81	-0.346233	0.407	0.638	4.3973e-77	B Cell	Adipor2
6.23729e-107	-0.346244	0.285	0.535	1.27341e-102	B Cell	Amfr
8.84258e-84	-0.346286	0.379	0.603	1.8053e-79	B Cell	Edem1
1.24472e-108	-0.348033	0.188	0.41	2.54122e-104	B Cell	Tfdp1
7.3949e-139	-0.353349	0.073	0.294	1.50974e-134	B Cell	Idh1
2.82733e-216	-0.353488	0.012	0.272	5.77227e-212	B Cell	Dram1
8.61321e-131	-0.353743	0.147	0.396	1.75847e-126	B Cell	Plcb2
1.69407e-124	-0.35425	0.257	0.508	3.45861e-120	B Cell	S100a13
2.38933e-164	-0.356082	0.033	0.257	4.87806e-160	B Cell	Wipi1
1.72581e-75	-0.356793	0.716	0.836	3.52342e-71	B Cell	Pak2
6.57896e-21	-0.356876	0.249	0.332	1.34316e-16	B Cell	Gstm1
7.27123e-110	-0.356989	0.149	0.373	1.48449e-105	B Cell	Rapgef2
4.47706e-170	-0.357394	0.051	0.289	9.14037e-166	B Cell	Stom
4.23407e-71	-0.357471	0.574	0.722	8.64428e-67	B Cell	Atp6v0e
1.33448e-145	-0.357751	0.045	0.257	2.72448e-141	B Cell	Irf7
5.56831e-175	-0.357795	0.094	0.369	1.13683e-170	B Cell	Pqlc1
1.0997e-99	-0.357817	0.13	0.33	2.24515e-95	B Cell	Npc1
7.92557e-133	-0.359287	0.071	0.282	1.61808e-128	B Cell	Itm2c
1.08755e-89	-0.359568	0.212	0.42	2.22034e-85	B Cell	Nucb2
3.78592e-88	-0.359765	0.424	0.641	7.72934e-84	B Cell	Add3
0.000793767	-0.360355	0.729	0.773	1	B Cell	Nfkb1
2.99931e-30	-0.36161	0.591	0.705	6.12339e-26	B Cell	Larp4b
8.47054e-50	-0.362647	0.739	0.85	1.72935e-45	B Cell	Cltc
2.05469e-132	-0.363019	0.055	0.258	4.19486e-128	B Cell	Blcap
1.09793e-97	-0.363484	0.106	0.297	2.24154e-93	B Cell	Adrb2
6.91326e-138	-0.363973	0.087	0.314	1.41141e-133	B Cell	Bmpr2
1.18852e-88	-0.364037	0.257	0.476	2.42648e-84	B Cell	Preb
5.83569e-119	-0.364705	0.178	0.41	1.19141e-114	B Cell	Pbx2
1.00761e-248	-0.364962	0.009	0.298	2.05713e-244	B Cell	Aoah
1.48469e-52	-0.36569	0.189	0.334	3.03114e-48	B Cell	Gadd45g
4.16324e-69	-0.366017	0.406	0.614	8.49968e-65	B Cell	Tet2
2.01209e-37	-0.366326	0.586	0.736	4.10788e-33	B Cell	Hipk1
6.99477e-78	-0.366333	0.408	0.632	1.42805e-73	B Cell	Lrrc8d
4.11354e-106	-0.366846	0.146	0.362	8.3982e-102	B Cell	Ndrg1
1.03021e-91	-0.366928	0.344	0.595	2.10328e-87	B Cell	Fam111a
1.41843e-163	-0.368531	0.104	0.37	2.89588e-159	B Cell	Mapkapk3
7.81783e-176	-0.369345	0.034	0.269	1.59609e-171	B Cell	Galc
4.89299e-105	-0.369755	0.279	0.526	9.98953e-101	B Cell	Myo9b
6.95682e-77	-0.370377	0.338	0.557	1.4203e-72	B Cell	Notch1
6.79432e-93	-0.370413	0.772	0.848	1.38713e-88	B Cell	Fam49b
1.15459e-96	-0.370473	0.309	0.538	2.35721e-92	B Cell	Kctd20
4.00384e-151	-0.373237	0.181	0.453	8.17423e-147	B Cell	Adprh
5.07649e-158	-0.373248	0.11	0.374	1.03642e-153	B Cell	Wdfy2
1.13356e-159	-0.373316	0.166	0.44	2.31428e-155	B Cell	Rnpep
1.2707e-211	-0.37377	0.012	0.268	2.59426e-207	B Cell	Morrbid
3.56227e-190	-0.375082	0.06	0.326	7.27272e-186	B Cell	Plod3
5.32197e-86	-0.375307	0.281	0.497	1.08653e-81	B Cell	Gramd1a
4.74512e-87	-0.376061	0.498	0.719	9.68763e-83	B Cell	Atp6v0d1
2.38251e-165	-0.376117	0.108	0.375	4.86414e-161	B Cell	Pacs1
3.50563e-145	-0.37618	0.115	0.36	7.15709e-141	B Cell	Mcu
3.19521e-207	-0.377051	0.025	0.287	6.52333e-203	B Cell	Zbtb7b
5.88393e-80	-0.377947	0.579	0.732	1.20126e-75	B Cell	Rac1
7.04134e-137	-0.378356	0.129	0.378	1.43756e-132	B Cell	Slc49a4
6.56088e-195	-0.379617	0.039	0.298	1.33947e-190	B Cell	Agpat2
1.41277e-97	-0.379944	0.259	0.491	2.88431e-93	B Cell	Zswim6
2.86221e-37	-0.380204	0.622	0.709	5.84349e-33	B Cell	Cebpz
2.39948e-41	-0.3805	0.416	0.58	4.89877e-37	B Cell	Btbd9
1.20513e-62	-0.380774	0.405	0.607	2.4604e-58	B Cell	Stk11
6.78242e-148	-0.381558	0.041	0.252	1.3847e-143	B Cell	Zfp523
4.04994e-141	-0.381587	0.173	0.437	8.26836e-137	B Cell	Mbp
1.53821e-46	-0.382328	0.559	0.69	3.14041e-42	B Cell	Arf4
2.32938e-124	-0.382884	0.312	0.583	4.75567e-120	B Cell	Stxbp2
2.95638e-166	-0.38367	0.088	0.349	6.03575e-162	B Cell	Atg9a
1.26274e-138	-0.384567	0.253	0.519	2.57802e-134	B Cell	Ugp2
1.80453e-109	-0.385013	0.358	0.583	3.68412e-105	B Cell	Mpc2
3.5218e-230	-0.386024	0.014	0.29	7.1901e-226	B Cell	Ppm1h
3.11614e-131	-0.386166	0.087	0.309	6.36192e-127	B Cell	Nceh1
2.93583e-73	-0.38684	0.324	0.507	5.99379e-69	B Cell	Xbp1
2.90858e-92	-0.387108	0.548	0.742	5.93816e-88	B Cell	Wdr1
3.21847e-94	-0.387666	0.529	0.703	6.57082e-90	B Cell	Tmem50a
5.53626e-104	-0.388838	0.129	0.33	1.13028e-99	B Cell	Slc2a1
1.22331e-61	-0.388843	0.355	0.543	2.49752e-57	B Cell	Samd9l
1.06832e-94	-0.388859	0.321	0.551	2.18109e-90	B Cell	Ttc7
1.56427e-179	-0.389062	0.095	0.362	3.19362e-175	B Cell	Impa2
6.10973e-85	-0.389239	0.216	0.42	1.24736e-80	B Cell	Mir142hg
2.9331e-204	-0.389933	0.01	0.256	5.98821e-200	B Cell	Tmem40
5.45741e-42	-0.390341	0.796	0.883	1.11419e-37	B Cell	Ddx3x
7.88281e-113	-0.391051	0.417	0.651	1.60935e-108	B Cell	Pet100
6.91086e-77	-0.391069	0.35	0.56	1.41092e-72	B Cell	Xylt1
1.16577e-102	-0.391217	0.323	0.57	2.38004e-98	B Cell	Rassf5
2.38799e-200	-0.391348	0.048	0.318	4.87531e-196	B Cell	Arrb1
3.59511e-41	-0.391438	0.387	0.511	7.33978e-37	B Cell	Atp1a1
9.05778e-191	-0.392487	0.014	0.25	1.84924e-186	B Cell	Fam217b
8.0319e-84	-0.392927	0.956	0.959	1.63979e-79	B Cell	H2-D1
7.18149e-112	-0.394291	0.334	0.595	1.46617e-107	B Cell	Gmip
2.47952e-141	-0.395429	0.147	0.397	5.06219e-137	B Cell	Numb
5.81486e-196	-0.396216	0.016	0.26	1.18716e-191	B Cell	Lbp
8.17226e-47	-0.396392	0.452	0.628	1.66845e-42	B Cell	Sde2
3.43601e-165	-0.397417	0.15	0.423	7.01496e-161	B Cell	Rbfa
3.38325e-119	-0.398156	0.237	0.484	6.90724e-115	B Cell	Etv6
2.8299e-47	-0.398771	0.522	0.686	5.77753e-43	B Cell	Srpk2
1.93589e-160	-0.398892	0.224	0.518	3.95231e-156	B Cell	Vamp3
1.80724e-133	-0.400418	0.285	0.552	3.68966e-129	B Cell	Hexa
5.66023e-32	-0.401441	0.516	0.601	1.15559e-27	B Cell	Pdia3
7.29253e-130	-0.401695	0.23	0.492	1.48884e-125	B Cell	Sos2
3.31788e-99	-0.402957	0.496	0.725	6.77377e-95	B Cell	Fcho2
2.52572e-175	-0.403035	0.06	0.312	5.15652e-171	B Cell	Pik3r5
6.72464e-31	-0.403683	0.874	0.89	1.3729e-26	B Cell	Pnrc1
5.25301e-149	-0.404015	0.087	0.325	1.07246e-144	B Cell	Ano10
1.4413e-105	-0.40657	0.35	0.589	2.94257e-101	B Cell	Kmt5a
1.56312e-39	-0.406967	0.23	0.362	3.19126e-35	B Cell	Id2
2.01338e-22	-0.40747	0.221	0.288	4.11051e-18	B Cell	Pld4
1.01217e-231	-0.407477	0.011	0.285	2.06645e-227	B Cell	Peli2
2.69243e-113	-0.408391	0.232	0.461	5.49686e-109	B Cell	Triobp
2.63671e-121	-0.408497	0.204	0.455	5.38311e-117	B Cell	Samd8
2.04201e-200	-0.409652	0.037	0.301	4.16896e-196	B Cell	Gramd1b
4.56471e-99	-0.410286	0.371	0.61	9.31932e-95	B Cell	Atp6v1b2
1.21274e-204	-0.410649	0.024	0.283	2.47594e-200	B Cell	Arl11
1.6374e-98	-0.411395	0.21	0.426	3.34292e-94	B Cell	Rnf40
7.40563e-121	-0.412277	0.119	0.332	1.51193e-116	B Cell	Mgst2
5.01027e-62	-0.412873	0.127	0.272	1.0229e-57	B Cell	Runx3
6.38247e-242	-0.413361	0.015	0.301	1.30304e-237	B Cell	I830077J02Rik
4.33299e-209	-0.414274	0.027	0.291	8.84623e-205	B Cell	Cask
2.5881e-84	-0.414458	0.804	0.871	5.28387e-80	B Cell	Slc25a3
3.05347e-207	-0.415924	0.027	0.291	6.23396e-203	B Cell	Svip
1.11642e-102	-0.41614	0.35	0.595	2.27929e-98	B Cell	Cmtm6
3.37984e-65	-0.416967	0.427	0.589	6.90028e-61	B Cell	1810037I17Rik
1.23868e-100	-0.417413	0.292	0.531	2.52889e-96	B Cell	Sgpl1
7.19984e-08	-0.41895	0.688	0.689	0.00146992	B Cell	Pde4b
1.089e-94	-0.419085	0.622	0.787	2.2233e-90	B Cell	Capza1
6.73224e-161	-0.419273	0.161	0.441	1.37445e-156	B Cell	Csgalnact2
1.79308e-90	-0.420353	0.413	0.617	3.66075e-86	B Cell	Hdlbp
3.45036e-177	-0.42207	0.078	0.34	7.04426e-173	B Cell	Acer3
6.81084e-47	-0.422434	0.408	0.555	1.3905e-42	B Cell	Esd
8.51946e-163	-0.422799	0.278	0.582	1.73933e-158	B Cell	Crlf2
5.09483e-168	-0.424577	0.036	0.265	1.04016e-163	B Cell	Hip1
4.80812e-193	-0.426987	0.014	0.252	9.81625e-189	B Cell	B230208H11Rik
1.50209e-41	-0.427099	0.261	0.399	3.06668e-37	B Cell	Slc20a1
6.80393e-126	-0.427101	0.498	0.711	1.38909e-121	B Cell	Rab2a
2.63198e-161	-0.42726	0.11	0.364	5.37346e-157	B Cell	Tiam1
1.02914e-126	-0.428159	0.234	0.491	2.10109e-122	B Cell	Fam76a
1.34122e-58	-0.429262	0.245	0.403	2.73823e-54	B Cell	Etfb
1.17575e-152	-0.429522	0.101	0.347	2.40041e-148	B Cell	4930581F22Rik
1.30345e-80	-0.430298	0.439	0.655	2.66112e-76	B Cell	Spty2d1
3.71135e-111	-0.430625	0.442	0.694	7.57709e-107	B Cell	Dnm2
2.6852e-211	-0.430882	0.071	0.365	5.4821e-207	B Cell	Rgs18
7.8207e-155	-0.431332	0.161	0.426	1.59668e-150	B Cell	Fkbp5
4.36917e-33	-0.431639	0.42	0.554	8.92009e-29	B Cell	Eea1
2.77475e-121	-0.431717	0.183	0.419	5.66493e-117	B Cell	Bcl6
6.63605e-217	-0.432167	0.034	0.309	1.35482e-212	B Cell	Rap2a
4.83921e-132	-0.433915	0.222	0.487	9.87973e-128	B Cell	Pdlim5
4.94959e-166	-0.434295	0.029	0.252	1.01051e-161	B Cell	Sowahc
5.71115e-83	-0.434597	0.401	0.619	1.16599e-78	B Cell	Slain2
1.75058e-219	-0.435378	0.047	0.334	3.57398e-215	B Cell	Tbc1d2b
1.26781e-239	-0.435542	0.014	0.297	2.58835e-235	B Cell	Pilrb1
1.87931e-94	-0.435725	0.407	0.64	3.83679e-90	B Cell	Hook3
3.15872e-146	-0.435799	0.064	0.284	6.44885e-142	B Cell	Arsb
7.01358e-155	-0.436437	0.036	0.253	1.43189e-150	B Cell	Ldlr
9.16712e-112	-0.439735	0.163	0.382	1.87156e-107	B Cell	Mfsd6
7.39398e-139	-0.440633	0.205	0.478	1.50956e-134	B Cell	Dennd1c
1.21507e-41	-0.4407	0.299	0.414	2.48069e-37	B Cell	Dbi
1.47125e-232	-0.441552	0.015	0.292	3.0037e-228	B Cell	Abcd2
5.80704e-144	-0.441758	0.139	0.39	1.18557e-139	B Cell	B4galt5
1.24839e-101	-0.442119	0.199	0.408	2.54872e-97	B Cell	Spn
1.47102e-125	-0.442858	0.113	0.332	3.00323e-121	B Cell	Zswim4
4.01281e-183	-0.442919	0.143	0.436	8.19256e-179	B Cell	Myd88
2.27779e-152	-0.444347	0.111	0.356	4.65035e-148	B Cell	Gab2
2.36789e-56	-0.444938	0.86	0.907	4.83428e-52	B Cell	Tax1bp1
7.48109e-128	-0.445527	0.383	0.64	1.52734e-123	B Cell	Man2b1
2.10043e-98	-0.445928	0.545	0.715	4.28823e-94	B Cell	Pitpna
0.00044443	-0.446395	0.542	0.476	1	B Cell	Crip1
1.80369e-81	-0.446765	0.728	0.864	3.68242e-77	B Cell	Rsrp1
1.4023e-58	-0.447743	0.28	0.452	2.86293e-54	B Cell	Fgd3
4.24586e-233	-0.448455	0.022	0.304	8.66835e-229	B Cell	Pik3cb
1.30435e-85	-0.448495	0.56	0.744	2.66296e-81	B Cell	Cbl
5.75614e-176	-0.449108	0.11	0.386	1.17517e-171	B Cell	Tmem170b
5.65091e-223	-0.449925	0.111	0.431	1.15369e-218	B Cell	Mboat7
2.88469e-146	-0.451827	0.135	0.386	5.88938e-142	B Cell	Tirap
4.41183e-104	-0.452398	0.283	0.521	9.00719e-100	B Cell	Snrk
1.11986e-114	-0.452405	0.1	0.301	2.28631e-110	B Cell	4833407H14Rik
2.62394e-115	-0.452413	0.195	0.416	5.35703e-111	B Cell	Rnh1
4.74053e-70	-0.452742	0.761	0.865	9.67826e-66	B Cell	Dnaja1
1.1329e-122	-0.452761	0.852	0.904	2.31292e-118	B Cell	Actr2
2.743e-191	-0.454499	0.027	0.272	5.6001e-187	B Cell	Cnnm2
2.12355e-110	-0.455182	0.333	0.569	4.33543e-106	B Cell	Pip4k2a
1.89024e-175	-0.455607	0.158	0.446	3.85912e-171	B Cell	Asah1
4.40145e-135	-0.457137	0.274	0.547	8.98601e-131	B Cell	Esyt2
3.8379e-136	-0.457587	0.95	0.955	7.83545e-132	B Cell	Eif1
6.2708e-246	-0.458278	0.06	0.374	1.28025e-241	B Cell	Tnfrsf21
1.95682e-248	-0.459367	0.06	0.383	3.99504e-244	B Cell	Evi2
6.37386e-143	-0.459412	0.256	0.53	1.30129e-138	B Cell	Cd82
5.38906e-254	-0.461028	0.052	0.368	1.10023e-249	B Cell	Ggh
2.27681e-172	-0.461028	0.086	0.347	4.64833e-168	B Cell	Agl
1.50601e-85	-0.461619	0.119	0.293	3.07467e-81	B Cell	Gcnt1
6.42335e-109	-0.462034	0.679	0.785	1.31139e-104	B Cell	Gng5
2.09415e-30	-0.462706	0.5	0.601	4.27541e-26	B Cell	Dusp5
0.00528568	-0.463129	0.652	0.627	1	B Cell	Npc2
9.00196e-277	-0.4641	0.021	0.343	1.83784e-272	B Cell	Pstpip2
6.76266e-105	-0.464248	0.511	0.719	1.38066e-100	B Cell	Gnai3
9.77261e-201	-0.46608	0.091	0.381	1.99518e-196	B Cell	Rhbdf2
2.24911e-69	-0.466402	0.756	0.825	4.59178e-65	B Cell	H2afz
9.69882e-235	-0.466882	0.01	0.286	1.98011e-230	B Cell	AI839979
3.40279e-93	-0.46695	0.179	0.377	6.94714e-89	B Cell	Man1b1
1.28836e-244	-0.469425	0.018	0.309	2.63032e-240	B Cell	Rap1gap2
2.37866e-105	-0.469635	0.281	0.516	4.85628e-101	B Cell	Rnf19b
4.43066e-99	-0.469697	0.386	0.616	9.04564e-95	B Cell	Max
1.22645e-121	-0.472335	0.449	0.699	2.50392e-117	B Cell	Cmip
1.49894e-200	-0.473981	0.041	0.304	3.06024e-196	B Cell	6530402F18Rik
3.02178e-208	-0.474041	0.053	0.332	6.16927e-204	B Cell	Fndc3b
3.79288e-119	-0.4741	0.233	0.477	7.74354e-115	B Cell	Ulk1
1.21618e-159	-0.474226	0.115	0.367	2.48295e-155	B Cell	Tmed3
1.59612e-178	-0.474276	0.267	0.578	3.25863e-174	B Cell	Reep3
1.90582e-135	-0.477016	0.342	0.58	3.89093e-131	B Cell	Tecr
2.88595e-193	-0.478282	0.191	0.499	5.89195e-189	B Cell	Adssl1
2.92692e-177	-0.479578	0.053	0.3	5.97561e-173	B Cell	Hopx
1.8941e-252	-0.480585	0.142	0.498	3.86699e-248	B Cell	Rsu1
4.47879e-81	-0.482483	0.569	0.726	9.1439e-77	B Cell	D8Ertd738e
1.29424e-74	-0.483145	0.635	0.777	2.64233e-70	B Cell	Samhd1
1.50614e-212	-0.484122	0.118	0.431	3.07493e-208	B Cell	Sec14l1
3.99375e-71	-0.484179	0.479	0.668	8.15364e-67	B Cell	Hmgn2
7.0051e-144	-0.484285	0.048	0.258	1.43016e-139	B Cell	Ly75
3.67606e-299	-0.484848	0.023	0.365	7.50504e-295	B Cell	Naip2
2.13001e-185	-0.48629	0.097	0.37	4.34864e-181	B Cell	Noct
2.98112e-63	-0.488324	0.877	0.924	6.08625e-59	B Cell	Ccnl1
2.2135e-145	-0.48864	0.422	0.681	4.51908e-141	B Cell	Fermt3
1.63481e-132	-0.489075	0.273	0.554	3.33764e-128	B Cell	Slc16a6
7.92779e-193	-0.491701	0.019	0.26	1.61854e-188	B Cell	Ccno
2.77978e-131	-0.491892	0.209	0.46	5.6752e-127	B Cell	Wbp1l
5.47327e-185	-0.493389	0.143	0.438	1.11742e-180	B Cell	Tpst2
2.41785e-128	-0.495477	0.208	0.454	4.93629e-124	B Cell	Trp53inp2
2.98961e-254	-0.496893	0.09	0.431	6.10359e-250	B Cell	Unc119
8.7917e-82	-0.4977	0.416	0.632	1.79491e-77	B Cell	Raf1
3.73185e-158	-0.498412	0.218	0.49	7.61895e-154	B Cell	Ap2a2
2.51926e-86	-0.498954	0.521	0.726	5.14333e-82	B Cell	Nup98
5.20198e-175	-0.499626	0.073	0.329	1.06204e-170	B Cell	Sesn2
2.52655e-164	-0.500062	0.197	0.491	5.15821e-160	B Cell	Saraf
5.25651e-257	-0.501094	0.011	0.308	1.07317e-252	B Cell	Gm21188
2.10909e-230	-0.501821	0.164	0.489	4.30593e-226	B Cell	Znhit1
1.91513e-141	-0.503479	0.606	0.769	3.90992e-137	B Cell	Arpc4
6.98743e-247	-0.503542	0.039	0.346	1.42655e-242	B Cell	Pak1
1.3574e-54	-0.504757	0.346	0.52	2.77126e-50	B Cell	Jak2
2.52126e-152	-0.505156	0.379	0.672	5.14741e-148	B Cell	Ppp1r18
4.87331e-300	-0.505616	0.019	0.36	9.94936e-296	B Cell	Adam15
7.37754e-140	-0.50619	0.397	0.662	1.5062e-135	B Cell	Atg3
4.53015e-157	-0.507833	0.509	0.727	9.24875e-153	B Cell	Arf5
2.02262e-139	-0.509465	0.323	0.59	4.12938e-135	B Cell	Prex1
7.82451e-46	-0.509766	0.6	0.69	1.59745e-41	B Cell	Tpm4
4.18729e-139	-0.510237	0.316	0.596	8.54876e-135	B Cell	Arid3a
7.61623e-148	-0.511669	0.262	0.544	1.55493e-143	B Cell	Itprip
4.40342e-241	-0.511826	0.046	0.35	8.99002e-237	B Cell	Nbeal2
1.18628e-190	-0.513121	0.02	0.259	2.4219e-186	B Cell	Metrnl
5.97215e-170	-0.514698	0.345	0.623	1.21927e-165	B Cell	Mpc1
3.23462e-133	-0.514726	0.211	0.472	6.6038e-129	B Cell	Orai2
2.34905e-242	-0.515529	0.05	0.36	4.79581e-238	B Cell	Dnajb14
4.24052e-42	-0.517913	0.598	0.681	8.65745e-38	B Cell	Sec61b
1.5182e-287	-0.520078	0.072	0.431	3.09956e-283	B Cell	Rab31
1.32108e-105	-0.520319	0.09	0.271	2.69712e-101	B Cell	Fabp5
1.22511e-126	-0.522568	0.484	0.688	2.50119e-122	B Cell	H2afj
9.17036e-37	-0.526422	0.161	0.268	1.87222e-32	B Cell	Icam1
3.25818e-176	-0.527935	0.381	0.698	6.6519e-172	B Cell	Nr4a1
1.35793e-289	-0.530104	0.062	0.42	2.77234e-285	B Cell	Aldh3b1
5.0737e-232	-0.530356	0.138	0.478	1.03585e-227	B Cell	Abca7
4.31044e-242	-0.530544	0.07	0.393	8.8002e-238	B Cell	Kif1b
2.15463e-114	-0.532935	0.441	0.696	4.39888e-110	B Cell	Tnrc18
6.23372e-178	-0.534172	0.131	0.403	1.27268e-173	B Cell	Ramp1
9.16227e-136	-0.534457	0.078	0.293	1.87057e-131	B Cell	Itgb7
8.80111e-227	-0.534787	0.06	0.361	1.79683e-222	B Cell	Slc31a2
7.03264e-84	-0.539175	0.209	0.407	1.43578e-79	B Cell	Homer1
5.26051e-191	-0.540929	0.085	0.356	1.07398e-186	B Cell	Pdlim7
6.0955e-193	-0.541715	0.364	0.649	1.24446e-188	B Cell	Chmp2a
3.70626e-259	-0.541914	0.014	0.313	7.56669e-255	B Cell	Siglece
4.19138e-163	-0.541965	0.085	0.328	8.55712e-159	B Cell	Lfng
1.23957e-190	-0.542476	0.025	0.267	2.5307e-186	B Cell	Runx2
5.90841e-172	-0.543465	0.159	0.439	1.20626e-167	B Cell	Ceacam1
1.74611e-171	-0.54442	0.562	0.768	3.56487e-167	B Cell	Tmed10
1.6042e-55	-0.545377	0.172	0.3	3.27513e-51	B Cell	H2-Q10
5.2208e-245	-0.546299	0.014	0.301	1.06588e-240	B Cell	Dach1
2.24149e-214	-0.547719	0.196	0.528	4.57622e-210	B Cell	Mtmr6
2.4672e-158	-0.54802	0.428	0.691	5.03703e-154	B Cell	Ppp1r2
7.06659e-251	-0.54847	0.041	0.352	1.44271e-246	B Cell	Pfkfb4
1.39879e-129	-0.550119	0.289	0.555	2.85577e-125	B Cell	Cmtr1
4.37852e-129	-0.550357	0.606	0.797	8.93919e-125	B Cell	Riok3
5.17599e-137	-0.551953	0.34	0.601	1.05673e-132	B Cell	Atp6v1a
4.92477e-101	-0.552605	0.289	0.513	1.00544e-96	B Cell	Mafk
4.34663e-29	-0.553124	0.467	0.571	8.87408e-25	B Cell	Ppp1r15a
0	-0.553199	0.015	0.364	0	B Cell	Dgkg
5.03307e-235	-0.553856	0.147	0.478	1.02755e-230	B Cell	Def6
1.06614e-159	-0.554229	0.152	0.416	2.17663e-155	B Cell	Stxbp5
1.28819e-200	-0.555009	0.377	0.663	2.62996e-196	B Cell	Capns1
1.84241e-179	-0.555069	0.14	0.42	3.76147e-175	B Cell	Gde1
4.46189e-128	-0.55637	0.259	0.508	9.10939e-124	B Cell	D16Ertd472e
3.00387e-115	-0.556972	0.262	0.512	6.13271e-111	B Cell	Lrrk2
1.28064e-126	-0.557268	0.425	0.675	2.61456e-122	B Cell	Fam32a
8.27864e-234	-0.557568	0.063	0.372	1.69017e-229	B Cell	Gpr65
3.82994e-253	-0.557624	0.056	0.377	7.8192e-249	B Cell	Frrs1
1.06046e-250	-0.558086	0.196	0.546	2.16503e-246	B Cell	Twf2
1.74222e-189	-0.558908	0.7	0.839	3.55691e-185	B Cell	Capzb
1.38857e-147	-0.559579	0.792	0.853	2.8349e-143	B Cell	Gabarap
8.82548e-211	-0.56397	0.364	0.717	1.80181e-206	B Cell	Wapl
1.4304e-47	-0.566057	0.128	0.251	2.9203e-43	B Cell	Bst2
5.7814e-154	-0.567244	0.322	0.601	1.18033e-149	B Cell	Plekho2
1.81717e-209	-0.56794	0.016	0.271	3.70993e-205	B Cell	Klf5
1.10769e-279	-0.569039	0.157	0.54	2.26147e-275	B Cell	Orai1
3.02273e-90	-0.569563	0.217	0.405	6.1712e-86	B Cell	Bst1
1.26038e-271	-0.570652	0.016	0.328	2.57319e-267	B Cell	Gm34084
3.78348e-155	-0.572127	0.779	0.876	7.72434e-151	B Cell	Cd53
3.98575e-142	-0.572257	0.232	0.505	8.1373e-138	B Cell	Pnpla7
9.25893e-308	-0.573837	0.056	0.426	1.8903e-303	B Cell	Tmem38b
1.37059e-131	-0.574386	0.386	0.629	2.79819e-127	B Cell	Grn
4.59325e-278	-0.574455	0.072	0.424	9.37758e-274	B Cell	Inpp4a
1.99096e-245	-0.574492	0.132	0.474	4.06474e-241	B Cell	Atg7
3.69003e-282	-0.57608	0.015	0.336	7.53357e-278	B Cell	Lrrc25
2.78004e-55	-0.576169	0.514	0.668	5.67573e-51	B Cell	Neurl3
1.13504e-232	-0.578608	0.813	0.899	2.3173e-228	B Cell	Tpm3
3.36738e-204	-0.58096	0.117	0.413	6.87484e-200	B Cell	Klhl2
4.31411e-124	-0.582211	0.574	0.772	8.80769e-120	B Cell	Sun2
2.21715e-248	-0.582954	0.022	0.318	4.52653e-244	B Cell	Fcgr4
1.22302e-183	-0.583495	0.362	0.658	2.49691e-179	B Cell	Ifnar2
4.02535e-64	-0.583764	0.396	0.571	8.21816e-60	B Cell	Gfod1
1.65183e-276	-0.58433	0.857	0.905	3.37237e-272	B Cell	Cdc42
4.59893e-156	-0.584685	0.179	0.454	9.38918e-152	B Cell	Arhgap31
1.87217e-32	-0.586565	0.746	0.795	3.82222e-28	B Cell	Zfp36l2
1.51669e-227	-0.58684	0.015	0.286	3.09647e-223	B Cell	Ankrd22
3.0876e-223	-0.586857	0.053	0.342	6.30365e-219	B Cell	Rbm47
7.83817e-181	-0.587434	0.162	0.453	1.60024e-176	B Cell	Rnasel
1.07354e-264	-0.588748	0.019	0.326	2.19174e-260	B Cell	Mapk13
9.29769e-148	-0.589677	0.709	0.886	1.89822e-143	B Cell	Dennd4a
1.33931e-85	-0.590329	0.457	0.658	2.73434e-81	B Cell	Cks2
9.06911e-252	-0.592863	0.09	0.431	1.85155e-247	B Cell	Zfp516
7.31055e-189	-0.600805	0.297	0.607	1.49252e-184	B Cell	Slc9a3r1
2.78948e-216	-0.601016	0.052	0.337	5.695e-212	B Cell	Il15
6.1112e-33	-0.601517	0.762	0.858	1.24766e-28	B Cell	Nktr
3.15713e-236	-0.60157	0.078	0.396	6.44559e-232	B Cell	Wdfy3
3.06856e-75	-0.602356	0.316	0.516	6.26478e-71	B Cell	Cwc25
2.98312e-208	-0.60405	0.269	0.585	6.09035e-204	B Cell	Asap1
8.86221e-190	-0.605633	0.209	0.509	1.80931e-185	B Cell	Abtb1
1.33507e-146	-0.607387	0.363	0.637	2.72568e-142	B Cell	Pag1
6.14974e-252	-0.607797	0.063	0.382	1.25553e-247	B Cell	Sntb2
5.34297e-66	-0.609324	0.614	0.702	1.09082e-61	B Cell	Lamp1
8.47013e-274	-0.60991	0.026	0.346	1.72926e-269	B Cell	Agap1
4.02141e-154	-0.611419	0.109	0.349	8.21011e-150	B Cell	Gk
1.43663e-209	-0.612352	0.197	0.525	2.93303e-205	B Cell	Tbc1d23
5.42594e-172	-0.612499	0.555	0.794	1.10776e-167	B Cell	Hcls1
1.44439e-71	-0.612649	0.387	0.57	2.94887e-67	B Cell	Rhob
3.20898e-104	-0.615626	0.446	0.68	6.55145e-100	B Cell	Braf
3.81922e-53	-0.617199	0.724	0.835	7.79732e-49	B Cell	Sbno1
0	-0.618019	0.019	0.374	0	B Cell	Pilrb2
2.63889e-181	-0.618495	0.027	0.262	5.38757e-177	B Cell	Cebpe
2.68297e-114	-0.618747	0.36	0.59	5.47756e-110	B Cell	Cflar
1.11411e-187	-0.619555	0.222	0.532	2.27458e-183	B Cell	Ctsh
3.68979e-110	-0.622148	0.266	0.497	7.53308e-106	B Cell	Dedd2
7.99392e-262	-0.623196	0.171	0.53	1.63204e-257	B Cell	Map7d1
3.62162e-301	-0.624001	0.118	0.491	7.3939e-297	B Cell	Gyg
0	-0.624838	0.033	0.421	0	B Cell	Rab3d
4.18221e-280	-0.624843	0.139	0.497	8.5384e-276	B Cell	Gng12
5.75158e-107	-0.626357	0.31	0.537	1.17424e-102	B Cell	Zc3h12a
6.56834e-127	-0.627982	0.631	0.787	1.34099e-122	B Cell	Tmed5
1.82563e-93	-0.628143	0.297	0.486	3.72721e-89	B Cell	Trps1
5.24225e-167	-0.628827	0.271	0.549	1.07026e-162	B Cell	Tuba4a
3.08369e-183	-0.631618	0.093	0.363	6.29566e-179	B Cell	Rnf125
4.01413e-200	-0.631898	0.8	0.878	8.19526e-196	B Cell	Rac2
1.61702e-186	-0.63191	0.373	0.658	3.3013e-182	B Cell	Cyb5r4
1.82441e-195	-0.632253	0.304	0.635	3.72472e-191	B Cell	Sidt2
5.52093e-158	-0.633098	0.226	0.502	1.12715e-153	B Cell	Usp32
1.66591e-217	-0.633453	0.207	0.522	3.40112e-213	B Cell	Mettl9
4.47988e-189	-0.633561	0.278	0.587	9.14612e-185	B Cell	Map2k4
4.41323e-35	-0.63368	0.461	0.571	9.01004e-31	B Cell	Csrnp1
3.42373e-134	-0.63401	0.423	0.634	6.98989e-130	B Cell	Atox1
8.06561e-136	-0.635458	0.542	0.768	1.64668e-131	B Cell	Vps4b
1.1688e-201	-0.636316	0.066	0.341	2.38622e-197	B Cell	Slc25a33
9.86694e-244	-0.63805	0.044	0.349	2.01444e-239	B Cell	B430306N03Rik
1.18965e-49	-0.638809	0.525	0.65	2.42879e-45	B Cell	Bcl2l11
2.99813e-216	-0.640379	0.095	0.395	6.12098e-212	B Cell	Qsox1
4.51764e-64	-0.641531	0.351	0.478	9.22321e-60	B Cell	Gm2a
6.05319e-244	-0.644994	0.254	0.603	1.23582e-239	B Cell	Mapk14
6.0553e-176	-0.648983	0.298	0.6	1.23625e-171	B Cell	Rbpj
0	-0.649957	0.102	0.493	0	B Cell	Rps6ka1
2.70564e-261	-0.653578	0.061	0.39	5.52384e-257	B Cell	Gsap
0	-0.6546	0.055	0.428	0	B Cell	Rinl
2.37579e-241	-0.654668	0.014	0.296	4.85041e-237	B Cell	Tarm1
6.39178e-218	-0.654673	0.322	0.659	1.30495e-213	B Cell	Mafg
0	-0.654748	0.039	0.428	0	B Cell	Itpripl2
7.69785e-79	-0.654841	0.497	0.668	1.57159e-74	B Cell	Ier5
4.69244e-250	-0.65625	0.202	0.558	9.58009e-246	B Cell	Diaph2
4.55377e-196	-0.657495	0.126	0.418	9.29698e-192	B Cell	Dop1b
0	-0.66084	0.019	0.367	0	B Cell	Atp11a
3.72012e-201	-0.660882	0.127	0.418	7.595e-197	B Cell	Ipcef1
1.60286e-277	-0.662098	0.21	0.608	3.2724e-273	B Cell	Hck
2.28291e-234	-0.662552	0.293	0.627	4.66079e-230	B Cell	AB124611
7.38132e-171	-0.663608	0.279	0.546	1.50697e-166	B Cell	Ncoa4
2.66368e-232	-0.663755	0.068	0.38	5.43817e-228	B Cell	Dgkh
4.15905e-25	-0.664208	0.299	0.37	8.49112e-21	B Cell	Ctsc
0	-0.664522	0.08	0.468	0	B Cell	Evi2a
9.26566e-239	-0.666148	0.017	0.3	1.89168e-234	B Cell	Ncam1
1.10276e-236	-0.666456	0.532	0.779	2.25139e-232	B Cell	Chmp4b
1.0934e-260	-0.667515	0.633	0.827	2.23228e-256	B Cell	Gnb2
1.69418e-217	-0.668656	0.476	0.728	3.45885e-213	B Cell	Gpx4
4.48793e-165	-0.668723	0.433	0.682	9.16256e-161	B Cell	Lims1
2.35095e-231	-0.670435	0.328	0.67	4.79971e-227	B Cell	Dennd5a
0	-0.671141	0.074	0.458	0	B Cell	Flot2
3.10188e-251	-0.672076	0.031	0.332	6.33281e-247	B Cell	Fmo5
3.32067e-237	-0.674828	0.173	0.528	6.77948e-233	B Cell	Ski
4.36282e-101	-0.675703	0.316	0.534	8.90712e-97	B Cell	Mirt1
1.27753e-180	-0.676587	0.034	0.273	2.6082e-176	B Cell	Tnf
2.39068e-143	-0.676775	0.457	0.662	4.88082e-139	B Cell	Glud1
5.74641e-245	-0.676859	0.629	0.831	1.17319e-240	B Cell	Gmfg
4.23065e-273	-0.678469	0.143	0.505	8.6373e-269	B Cell	Cyfip1
1.31166e-168	-0.67849	0.175	0.444	2.67788e-164	B Cell	Klhdc4
2.81292e-295	-0.678767	0.117	0.495	5.74285e-291	B Cell	Cln3
0	-0.68027	0.13	0.543	0	B Cell	Sept9
0	-0.681766	0.08	0.461	0	B Cell	Glipr2
0	-0.683332	0.065	0.51	0	B Cell	Hpcal1
1.80949e-165	-0.68472	0.304	0.584	3.69425e-161	B Cell	Mxi1
1.13169e-216	-0.686396	0.424	0.726	2.31045e-212	B Cell	Cast
3.43827e-166	-0.6864	0.382	0.629	7.01958e-162	B Cell	P4hb
1.31281e-176	-0.687037	0.225	0.51	2.68024e-172	B Cell	Tmx4
3.46622e-157	-0.687852	0.579	0.8	7.07664e-153	B Cell	Atp11b
5.17182e-274	-0.688219	0.023	0.342	1.05588e-269	B Cell	Lilra6
0	-0.688403	0.747	0.891	0	B Cell	Tmbim6
0	-0.691196	0.041	0.45	0	B Cell	Sort1
7.03675e-231	-0.692397	0.263	0.584	1.43662e-226	B Cell	Atxn10
1.90235e-246	-0.692771	0.149	0.486	3.88384e-242	B Cell	2310001H17Rik
2.2859e-236	-0.693665	0.193	0.513	4.66688e-232	B Cell	Aprt
5.60669e-259	-0.69452	0.824	0.864	1.14466e-254	B Cell	Serf2
1.61859e-174	-0.698358	0.502	0.752	3.30452e-170	B Cell	Ptpn1
9.95422e-184	-0.698588	0.073	0.333	2.03225e-179	B Cell	Il1rap
0	-0.700123	0.019	0.434	0	B Cell	Atp1a3
0	-0.701235	0.135	0.563	0	B Cell	Bin2
2.00364e-75	-0.702389	0.462	0.59	4.09064e-71	B Cell	Ctsz
1.01758e-251	-0.703588	0.024	0.324	2.07749e-247	B Cell	Cd80
8.28885e-205	-0.704008	0.017	0.268	1.69225e-200	B Cell	Ifi204
1.53284e-297	-0.704651	0.245	0.606	3.12944e-293	B Cell	Eno1
0	-0.705479	0.06	0.43	0	B Cell	Hgsnat
2.65175e-56	-0.705488	0.753	0.811	5.41381e-52	B Cell	Skil
9.40816e-119	-0.706493	0.547	0.744	1.92077e-114	B Cell	Hif1a
1.53562e-222	-0.706516	0.835	0.895	3.13513e-218	B Cell	Arpc5
5.49887e-275	-0.706784	0.082	0.427	1.12265e-270	B Cell	Hk2
0	-0.707682	0.038	0.448	0	B Cell	Ebi3
2.36593e-167	-0.710981	0.909	0.946	4.83028e-163	B Cell	Ubc
0	-0.711169	0.06	0.504	0	B Cell	Ralb
2.38937e-267	-0.71176	0.249	0.597	4.87815e-263	B Cell	Ap1s2
0	-0.712238	0.114	0.519	0	B Cell	Vav3
9.10904e-298	-0.71233	0.046	0.394	1.8597e-293	B Cell	Tmem154
7.33761e-152	-0.712755	0.589	0.8	1.49805e-147	B Cell	Kdm7a
5.19645e-217	-0.712972	0.517	0.763	1.06091e-212	B Cell	Selenok
2.47573e-237	-0.714632	0.188	0.514	5.05445e-233	B Cell	Capg
0	-0.71658	0.023	0.404	0	B Cell	Clec5a
1.6878e-306	-0.717137	0.071	0.439	3.4458e-302	B Cell	Slc25a24
0	-0.717538	0.127	0.581	0	B Cell	Pstpip1
1.03002e-180	-0.71842	0.254	0.566	2.10289e-176	B Cell	Per1
0	-0.721161	0.034	0.416	0	B Cell	Tbc1d8
0	-0.721682	0.078	0.471	0	B Cell	Phactr2
1.4304e-99	-0.722416	0.372	0.587	2.92031e-95	B Cell	Isy1
6.35059e-161	-0.723803	0.2	0.47	1.29654e-156	B Cell	Gpr132
4.35948e-183	-0.723806	0.567	0.768	8.90032e-179	B Cell	Cox17
4.02007e-218	-0.723907	0.488	0.778	8.20738e-214	B Cell	Apbb1ip
1.45294e-187	-0.726416	0.554	0.793	2.96633e-183	B Cell	Etf1
1.33256e-255	-0.727983	0.187	0.544	2.72056e-251	B Cell	Rnf11
2.62259e-135	-0.727987	0.211	0.462	5.35428e-131	B Cell	Impact
5.64812e-299	-0.729809	0.021	0.359	1.15312e-294	B Cell	Cd300c2
1.28002e-302	-0.729892	0.227	0.61	2.61329e-298	B Cell	Lrrfip2
4.41403e-133	-0.730161	0.072	0.28	9.01168e-129	B Cell	Traf1
1.84134e-148	-0.732175	0.295	0.542	3.75927e-144	B Cell	Itgb1
6.22537e-285	-0.732619	0.285	0.654	1.27097e-280	B Cell	Chp1
3.95638e-282	-0.733117	0.183	0.55	8.07734e-278	B Cell	Vcl
8.19202e-296	-0.734028	0.225	0.617	1.67248e-291	B Cell	Synj1
0	-0.734696	0.091	0.501	0	B Cell	G6pdx
4.0085e-242	-0.734721	0.04	0.339	8.18374e-238	B Cell	Gca
1.02526e-184	-0.73499	0.44	0.682	2.09318e-180	B Cell	Emp3
8.57091e-223	-0.739249	0.739	0.853	1.74984e-218	B Cell	Atp6v0c
0	-0.740419	0.027	0.416	0	B Cell	Pram1
6.95104e-288	-0.742075	0.044	0.382	1.41913e-283	B Cell	Cd68
0	-0.744904	0.015	0.384	0	B Cell	Tlr13
0	-0.747474	0.022	0.402	0	B Cell	Arap3
1.96814e-253	-0.751335	0.111	0.444	4.01815e-249	B Cell	Alas1
0	-0.755224	0.023	0.401	0	B Cell	Gm14548
0	-0.758725	0.127	0.582	0	B Cell	Arhgap9
0	-0.759614	0.145	0.558	0	B Cell	Capn1
2.16198e-245	-0.760534	0.943	0.964	4.4139e-241	B Cell	Iqgap1
3.39955e-175	-0.760993	0.414	0.696	6.94052e-171	B Cell	Emd
3.925e-149	-0.761209	0.53	0.763	8.01328e-145	B Cell	Tgoln1
1.65205e-280	-0.761784	0.377	0.686	3.37283e-276	B Cell	Rab5if
0	-0.762579	0.015	0.359	0	B Cell	Bmx
6.4416e-284	-0.764242	0.218	0.588	1.31512e-279	B Cell	Stk40
0	-0.765619	0.135	0.561	0	B Cell	Ptpn12
1.04929e-274	-0.766452	0.017	0.332	2.14222e-270	B Cell	Fosl1
0	-0.767979	0.083	0.522	0	B Cell	Flot1
2.77491e-285	-0.769945	0.27	0.606	5.66525e-281	B Cell	Lamtor4
1.13919e-257	-0.771003	0.299	0.617	2.32576e-253	B Cell	Pgam1
4.97482e-14	-0.77241	0.63	0.657	1.01566e-09	B Cell	Plac8
2.44527e-243	-0.772726	0.044	0.344	4.99226e-239	B Cell	Fas
5.47256e-258	-0.774272	0.588	0.821	1.11728e-253	B Cell	Cap1
1.73038e-252	-0.775508	0.447	0.708	3.53274e-248	B Cell	Scp2
5.97961e-104	-0.777597	0.244	0.441	1.2208e-99	B Cell	Serpinb1a
2.18299e-230	-0.778503	0.103	0.41	4.4568e-226	B Cell	Optn
0	-0.778943	0.19	0.603	0	B Cell	Mapk3
2.13257e-252	-0.780523	0.386	0.704	4.35386e-248	B Cell	Slk
5.76383e-283	-0.78059	0.24	0.591	1.17674e-278	B Cell	Ap3s1
1.30222e-297	-0.781004	0.02	0.356	2.6586e-293	B Cell	Klra2
3.0332e-217	-0.782184	0.326	0.652	6.19259e-213	B Cell	Bach1
2.87463e-159	-0.784131	0.393	0.668	5.86884e-155	B Cell	Ralgapa1
1.35061e-285	-0.787427	0.214	0.61	2.75741e-281	B Cell	Notch2
1.3472e-225	-0.788658	0.409	0.711	2.75045e-221	B Cell	Rab6a
0	-0.788813	0.026	0.452	0	B Cell	Dock5
1.00767e-217	-0.791537	0.015	0.276	2.05725e-213	B Cell	Lrp1
0	-0.793034	0.098	0.527	0	B Cell	Rab27a
1.54523e-124	-0.793328	0.275	0.513	3.15474e-120	B Cell	Acsl1
0	-0.793522	0.232	0.628	0	B Cell	Tm6sf1
1.34658e-233	-0.796183	0.207	0.545	2.74917e-229	B Cell	Irak3
0	-0.799209	0.172	0.556	0	B Cell	Pnkp
3.31438e-292	-0.799219	0.251	0.628	6.76665e-288	B Cell	Nab1
3.21169e-119	-0.799669	0.871	0.912	6.55698e-115	B Cell	Hspa5
0	-0.800595	0.023	0.413	0	B Cell	Alox5
7.49879e-144	-0.801809	0.147	0.381	1.53095e-139	B Cell	Rgcc
5.05302e-255	-0.804046	0.019	0.32	1.03162e-250	B Cell	Olr1
0	-0.804331	0.158	0.548	0	B Cell	Soat1
5.36687e-232	-0.80489	0.109	0.429	1.0957e-227	B Cell	Ctsl
2.25541e-246	-0.804919	0.916	0.948	4.60465e-242	B Cell	Ptprc
1.04187e-285	-0.805254	0.27	0.63	2.12709e-281	B Cell	Pdcd6
5.211e-279	-0.808094	0.02	0.341	1.06388e-274	B Cell	Gm20406
4.54593e-212	-0.8087	0.026	0.29	9.28098e-208	B Cell	F10
0	-0.80966	0.059	0.493	0	B Cell	Rab32
1.76692e-300	-0.811675	0.079	0.436	3.60734e-296	B Cell	Megf9
2.88352e-217	-0.81172	0.044	0.322	5.887e-213	B Cell	Socs3
0	-0.815793	0.066	0.513	0	B Cell	Mctp1
3.37862e-173	-0.816013	0.332	0.611	6.89778e-169	B Cell	Tes
0	-0.816752	0.032	0.475	0	B Cell	Hnrnpll
8.92633e-276	-0.821023	0.145	0.507	1.8224e-271	B Cell	Atrn
3.82728e-279	-0.821249	0.018	0.339	7.81378e-275	B Cell	Slc40a1
0	-0.822313	0.104	0.508	0	B Cell	Alcam
0	-0.825357	0.173	0.594	0	B Cell	Clip1
8.51208e-252	-0.826234	0.168	0.506	1.73783e-247	B Cell	Rnf144a
6.33071e-238	-0.828208	0.018	0.3	1.29248e-233	B Cell	Gpr35
1.8497e-274	-0.829311	0.162	0.538	3.77634e-270	B Cell	Irak2
0	-0.829525	0.074	0.449	0	B Cell	Adgrg3
0	-0.829941	0.027	0.5	0	B Cell	Sqor
6.16904e-85	-0.830218	0.474	0.664	1.25947e-80	B Cell	Tiparp
1.38713e-277	-0.834386	0.178	0.542	2.83197e-273	B Cell	Stim2
1.26912e-63	-0.835245	0.595	0.733	2.59104e-59	B Cell	Sqstm1
0	-0.835356	0.116	0.592	0	B Cell	Tcn2
2.16292e-166	-0.836924	0.458	0.714	4.41581e-162	B Cell	Snx20
0	-0.839678	0.026	0.449	0	B Cell	Mtus1
0	-0.839757	0.139	0.542	0	B Cell	Iqgap2
0	-0.842274	0.111	0.548	0	B Cell	Abr
3.62151e-279	-0.843313	0.515	0.807	7.39367e-275	B Cell	Fmnl1
2.02832e-133	-0.843611	0.228	0.449	4.14103e-129	B Cell	Arl4c
1.40581e-137	-0.844812	0.275	0.514	2.8701e-133	B Cell	Sod2
0	-0.849016	0.338	0.687	0	B Cell	Pgk1
0	-0.852786	0.862	0.917	0	B Cell	Pfn1
1.76794e-256	-0.854183	0.262	0.619	3.60944e-252	B Cell	Il10rb
2.97098e-237	-0.857446	0.378	0.698	6.06556e-233	B Cell	Rassf3
7.86673e-202	-0.857758	0.355	0.64	1.60607e-197	B Cell	Npepps
0	-0.864158	0.071	0.46	0	B Cell	Ptms
1.85348e-31	-0.866026	0.281	0.368	3.78406e-27	B Cell	Lgals1
8.14528e-128	-0.866188	0.241	0.467	1.66294e-123	B Cell	Cdadc1
3.30483e-166	-0.866418	0.195	0.473	6.74713e-162	B Cell	Bhlhe40
0	-0.868248	0.249	0.654	0	B Cell	Mfsd14b
0	-0.869418	0.046	0.444	0	B Cell	Zfhx3
1.73334e-130	-0.87204	0.084	0.289	3.5388e-126	B Cell	Mt1
0	-0.872612	0.041	0.449	0	B Cell	Anxa3
0	-0.873002	0.426	0.765	0	B Cell	Skap2
2.00079e-168	-0.875354	0.271	0.542	4.08481e-164	B Cell	Klf7
8.40341e-171	-0.876468	0.582	0.8	1.71564e-166	B Cell	Cdk11b
2.11913e-271	-0.876679	0.189	0.544	4.32642e-267	B Cell	Sephs2
3.53198e-249	-0.877939	0.025	0.323	7.21089e-245	B Cell	Fgl2
4.70635e-245	-0.879206	0.035	0.333	9.60849e-241	B Cell	Jaml
3.89355e-298	-0.879489	0.116	0.483	7.94907e-294	B Cell	Anxa5
0	-0.880826	0.035	0.416	0	B Cell	Slc2a6
0	-0.881208	0.705	0.887	0	B Cell	Rap1b
1.45145e-226	-0.881591	0.332	0.605	2.96328e-222	B Cell	Mgst1
0	-0.883783	0.765	0.886	0	B Cell	Sh3bgrl3
0	-0.885511	0.045	0.474	0	B Cell	Abhd5
1.96431e-248	-0.885989	0.467	0.755	4.01033e-244	B Cell	Selplg
6.7687e-303	-0.886045	0.016	0.355	1.3819e-298	B Cell	9830107B12Rik
0	-0.886613	0.278	0.672	0	B Cell	Tuba1c
4.24718e-124	-0.890079	0.669	0.816	8.67104e-120	B Cell	Atp2b1
1.16803e-42	-0.89025	0.716	0.794	2.38464e-38	B Cell	Resf1
4.3329e-47	-0.896598	0.438	0.57	8.84606e-43	B Cell	Marcksl1
0	-0.897553	0.269	0.63	0	B Cell	Plp2
2.97568e-271	-0.897919	0.53	0.824	6.07516e-267	B Cell	Stat3
0	-0.899958	0.18	0.591	0	B Cell	Creg1
8.43928e-148	-0.900681	0.327	0.574	1.72296e-143	B Cell	Cyp4f18
0	-0.90172	0.017	0.451	0	B Cell	Hacd4
0	-0.902206	0.887	0.935	0	B Cell	Coro1a
0	-0.902353	0.048	0.469	0	B Cell	Pira2
6.64486e-246	-0.902644	0.061	0.372	1.35661e-241	B Cell	Trim30b
0	-0.906753	0.831	0.93	0	B Cell	Actr3
0	-0.906948	0.027	0.411	0	B Cell	Rab20
0	-0.910375	0.128	0.525	0	B Cell	Smpdl3a
0	-0.912732	0.02	0.379	0	B Cell	A530064D06Rik
6.4394e-297	-0.91619	0.249	0.625	1.31467e-292	B Cell	Cd84
0	-0.91818	0.288	0.705	0	B Cell	Rnf130
0	-0.920603	0.093	0.571	0	B Cell	Cfp
2.51913e-137	-0.920751	0.079	0.292	5.14305e-133	B Cell	Nr4a2
6.1857e-308	-0.92308	0.17	0.568	1.26287e-303	B Cell	Furin
3.67574e-293	-0.924024	0.195	0.566	7.50438e-289	B Cell	Smim3
0	-0.92819	0.476	0.793	0	B Cell	Aldoa
6.70401e-272	-0.928782	0.121	0.461	1.36869e-267	B Cell	Golim4
2.26248e-217	-0.930508	0.089	0.379	4.61907e-213	B Cell	Plscr1
0	-0.932491	0.047	0.536	0	B Cell	Hk3
0	-0.933549	0.111	0.504	0	B Cell	Hdac4
2.19569e-170	-0.936973	0.632	0.83	4.48273e-166	B Cell	Kpna4
1.01598e-224	-0.937436	0.478	0.793	2.07423e-220	B Cell	Vps37b
0	-0.939334	0.044	0.523	0	B Cell	Rasgrp4
7.35654e-269	-0.939967	0.318	0.676	1.50191e-264	B Cell	Sbno2
1.62319e-272	-0.94129	0.024	0.338	3.31391e-268	B Cell	1700047M11Rik
3.57251e-262	-0.944072	0.331	0.675	7.29363e-258	B Cell	Ehd1
1.81825e-286	-0.944814	0.289	0.675	3.71214e-282	B Cell	Klf3
1.108e-304	-0.945943	0.241	0.599	2.26209e-300	B Cell	Msra
0	-0.948588	0.202	0.683	0	B Cell	Pxn
0	-0.94981	0.136	0.541	0	B Cell	Il6ra
0	-0.950858	0.054	0.508	0	B Cell	Nfil3
1.98201e-274	-0.952314	0.039	0.362	4.04646e-270	B Cell	Csf1r
3.62053e-94	-0.952843	0.807	0.858	7.39167e-90	B Cell	Pim1
0	-0.952869	0.073	0.62	0	B Cell	Fes
0	-0.953129	0.075	0.493	0	B Cell	Cpeb2
3.9066e-256	-0.953158	0.222	0.569	7.97571e-252	B Cell	Vmp1
0	-0.953231	0.772	0.896	0	B Cell	Cd52
0	-0.953726	0.095	0.522	0	B Cell	Plxnc1
0	-0.95467	0.033	0.559	0	B Cell	Sema4a
2.11794e-307	-0.957849	0.019	0.362	4.32398e-303	B Cell	Mrgpra2b
0	-0.958733	0.569	0.838	0	B Cell	Myl12b
0	-0.96214	0.152	0.588	0	B Cell	Glipr1
0	-0.963577	0.812	0.912	0	B Cell	Arpc2
4.33299e-288	-0.966438	0.033	0.365	8.84622e-284	B Cell	Acpp
5.36915e-162	-0.96667	0.442	0.679	1.09617e-157	B Cell	Tmcc1
0	-0.970684	0.7	0.871	0	B Cell	Tln1
0	-0.971547	0.305	0.723	0	B Cell	Gpsm3
0	-0.979565	0.492	0.837	0	B Cell	Ier2
0	-0.98887	0.164	0.62	0	B Cell	Cyth4
8.02422e-284	-0.990789	0.693	0.832	1.63823e-279	B Cell	Lsp1
2.12698e-134	-0.991812	0.754	0.856	4.34244e-130	B Cell	Spag9
0	-0.992343	0.068	0.547	0	B Cell	Ccdc88b
1.78917e-215	-0.994479	0.798	0.915	3.65277e-211	B Cell	Tut7
0	-0.996379	0.068	0.52	0	B Cell	Lpcat2
0	-0.998834	0.447	0.793	0	B Cell	Rhog
0	-1.00297	0.286	0.702	0	B Cell	Coq10b
0	-1.00329	0.131	0.565	0	B Cell	Snx10
0	-1.00629	0.04	0.496	0	B Cell	Ltb4r1
1.37645e-278	-1.00769	0.166	0.531	2.81016e-274	B Cell	Gla
0	-1.01047	0.038	0.479	0	B Cell	Sh2b2
0	-1.01353	0.021	0.455	0	B Cell	6430548M08Rik
0	-1.01421	0.208	0.65	0	B Cell	Gsn
1.24109e-222	-1.01805	0.03	0.303	2.53382e-218	B Cell	Krt83
2.19955e-295	-1.01972	0.388	0.729	4.49061e-291	B Cell	Sp140
3.1088e-274	-1.01996	0.225	0.569	6.34692e-270	B Cell	Cpne3
0	-1.02035	0.027	0.388	0	B Cell	Mirt2
0	-1.02184	0.026	0.417	0	B Cell	Slfn1
0	-1.02294	0.121	0.616	0	B Cell	Cers6
0	-1.02408	0.523	0.794	0	B Cell	Atp6v1e1
0	-1.02435	0.261	0.692	0	B Cell	Ogfrl1
3.83343e-202	-1.02712	0.624	0.853	7.82633e-198	B Cell	Kdm6b
2.17381e-160	-1.02714	0.298	0.529	4.43805e-156	B Cell	Lta4h
0	-1.03442	0.056	0.495	0	B Cell	Hsd11b1
1.25783e-303	-1.03617	0.394	0.732	2.56798e-299	B Cell	Slc3a2
1.51099e-37	-1.0364	0.186	0.301	3.08484e-33	B Cell	Apoe
0	-1.04513	0.775	0.872	0	B Cell	Sem1
5.78324e-291	-1.04597	0.327	0.685	1.18071e-286	B Cell	Sema4d
0	-1.04763	0.195	0.668	0	B Cell	Anxa11
0	-1.04911	0.025	0.493	0	B Cell	Gpr141
1.0396e-247	-1.05025	0.246	0.563	2.12245e-243	B Cell	Ninj1
0	-1.05057	0.142	0.515	0	B Cell	Ero1l
1.59648e-285	-1.05088	0.039	0.374	3.25938e-281	B Cell	Mefv
0	-1.05119	0.215	0.621	0	B Cell	Tmem189
0	-1.05173	0.441	0.812	0	B Cell	Rbms1
0	-1.0523	0.987	0.994	0	B Cell	Actb
2.39059e-128	-1.05382	0.694	0.837	4.88062e-124	B Cell	4932438A13Rik
0	-1.0543	0.261	0.666	0	B Cell	Atg2a
0	-1.05646	0.235	0.695	0	B Cell	Rin3
2.14803e-51	-1.0581	0.489	0.588	4.38542e-47	B Cell	Tnfaip3
0	-1.06123	0.58	0.86	0	B Cell	Sdcbp
0	-1.06304	0.792	0.912	0	B Cell	Gnai2
0	-1.06629	0.026	0.551	0	B Cell	Apobr
0	-1.06633	0.023	0.398	0	B Cell	Mmp25
0	-1.07103	0.353	0.74	0	B Cell	Nin
0	-1.07167	0.353	0.696	0	B Cell	Tspo
1.2001e-301	-1.07197	0.386	0.737	2.45012e-297	B Cell	Ccpg1
3.86943e-193	-1.07597	0.086	0.354	7.89984e-189	B Cell	Hilpda
0	-1.08322	0.031	0.48	0	B Cell	Cd300lb
0	-1.08355	0.116	0.549	0	B Cell	Cpd
0	-1.08414	0.025	0.457	0	B Cell	Padi4
0	-1.08443	0.033	0.559	0	B Cell	Pi16
0	-1.08591	0.292	0.676	0	B Cell	R3hdm4
0	-1.08831	0.068	0.594	0	B Cell	Lcp2
0	-1.09094	0.572	0.839	0	B Cell	Lamp2
0	-1.09245	0.03	0.376	0	B Cell	Itgb2l
0	-1.09275	0.736	0.886	0	B Cell	Cyba
6.14176e-226	-1.09802	0.144	0.466	1.2539e-221	B Cell	Nr4a3
3.86404e-281	-1.09951	0.016	0.335	7.88883e-277	B Cell	Fpr1
0	-1.10004	0.391	0.766	0	B Cell	Mapkapk2
0	-1.10107	0.193	0.606	0	B Cell	Glrx
0	-1.1016	0.268	0.686	0	B Cell	Snap23
5.87839e-126	-1.10402	0.254	0.456	1.20013e-121	B Cell	Ankrd33b
0	-1.10518	0.032	0.421	0	B Cell	Slc11a1
0	-1.10568	0.256	0.726	0	B Cell	Ncf4
0	-1.10641	0.038	0.46	0	B Cell	F630028O10Rik
0	-1.10717	0.218	0.701	0	B Cell	Map2k3
1.13747e-149	-1.11106	0.352	0.592	2.32227e-145	B Cell	Cstb
0	-1.1111	0.14	0.608	0	B Cell	Mindy1
8.13274e-285	-1.11197	0.014	0.335	1.66038e-280	B Cell	Abca13
0	-1.1148	0.5	0.751	0	B Cell	Aldh2
0	-1.11762	0.443	0.757	0	B Cell	Ifngr1
0	-1.12072	0.527	0.861	0	B Cell	Diaph1
0	-1.12426	0.776	0.89	0	B Cell	Arpc3
7.76936e-216	-1.12466	0.733	0.866	1.58619e-211	B Cell	Picalm
2.63476e-258	-1.12555	0.028	0.334	5.37912e-254	B Cell	Nt5e
9.41965e-248	-1.12639	0.303	0.634	1.92311e-243	B Cell	Egr1
3.59424e-272	-1.12713	0.043	0.363	7.33801e-268	B Cell	AA467197
2.00617e-203	-1.13309	0.198	0.479	4.09579e-199	B Cell	Cdkn1a
6.24675e-260	-1.13609	0.538	0.789	1.27534e-255	B Cell	Nfe2l2
0	-1.1365	0.807	0.906	0	B Cell	Myl6
0	-1.13773	0.028	0.435	0	B Cell	Gcnt2
0	-1.13904	0.031	0.495	0	B Cell	Nhsl2
0	-1.14012	0.203	0.699	0	B Cell	Lasp1
0	-1.14148	0.229	0.714	0	B Cell	Svil
0	-1.14331	0.075	0.57	0	B Cell	Rab44
1.6937e-103	-1.14352	0.507	0.691	3.45786e-99	B Cell	Fbxl5
0	-1.15325	0.166	0.617	0	B Cell	Plec
3.4498e-40	-1.15793	0.787	0.81	7.0431e-36	B Cell	Nfkbia
0	-1.16004	0.106	0.615	0	B Cell	Card19
0	-1.16559	0.079	0.636	0	B Cell	Hcst
0	-1.16825	0.039	0.452	0	B Cell	Smox
0	-1.16874	0.415	0.761	0	B Cell	Ldha
0	-1.16983	0.301	0.681	0	B Cell	Fem1c
0	-1.1704	0.822	0.949	0	B Cell	Myh9
0	-1.17109	0.047	0.505	0	B Cell	Dgat2
0	-1.17496	0.636	0.862	0	B Cell	Sat1
0	-1.17894	0.519	0.839	0	B Cell	Ostf1
3.7572e-195	-1.17925	0.055	0.311	7.67069e-191	B Cell	Ccl9
0	-1.18344	0.551	0.853	0	B Cell	Klf6
0	-1.18389	0.307	0.772	0	B Cell	Cnn2
0	-1.18785	0.244	0.747	0	B Cell	Chd7
0	-1.18997	0.044	0.534	0	B Cell	Cebpd
0	-1.19583	0.328	0.689	0	B Cell	Degs1
0	-1.19605	0.664	0.854	0	B Cell	Gapdh
0	-1.20109	0.071	0.506	0	B Cell	Rflnb
6.68593e-288	-1.20487	0.916	0.941	1.365e-283	B Cell	Ftl1
0	-1.20561	0.576	0.856	0	B Cell	Cotl1
1.2006e-222	-1.20662	0.319	0.618	2.45114e-218	B Cell	Ell2
0	-1.2119	0.027	0.437	0	B Cell	Trpm2
0	-1.21225	0.132	0.657	0	B Cell	Arrb2
0	-1.21346	0.132	0.499	0	B Cell	Phlda1
0	-1.21444	0.375	0.755	0	B Cell	Cdk2ap2
0	-1.21635	0.02	0.43	0	B Cell	Crispld2
0	-1.21678	0.039	0.565	0	B Cell	Clec4a2
0	-1.22234	0.107	0.567	0	B Cell	Pbx1
1.59423e-42	-1.22262	0.158	0.272	3.25477e-38	B Cell	Ctsg
0	-1.22471	0.191	0.599	0	B Cell	Themis2
0	-1.22754	0.047	0.583	0	B Cell	Nfe2
0	-1.22948	0.437	0.785	0	B Cell	Slfn2
0	-1.23626	0.027	0.437	0	B Cell	Ppp1r3b
0	-1.24402	0.76	0.917	0	B Cell	Arpc1b
0	-1.24652	0.096	0.613	0	B Cell	Clec12a
0	-1.24929	0.249	0.671	0	B Cell	Txnrd1
0	-1.25004	0.419	0.842	0	B Cell	Lrrfip1
0	-1.25179	0.085	0.548	0	B Cell	F5
5.1381e-128	-1.25332	0.067	0.264	1.04899e-123	B Cell	Spp1
0	-1.25568	0.141	0.607	0	B Cell	Mir22hg
0	-1.25653	0.459	0.875	0	B Cell	Sorl1
0	-1.25905	0.23	0.748	0	B Cell	Nadk
0	-1.26189	0.429	0.799	0	B Cell	Spi1
8.49e-293	-1.26206	0.248	0.623	1.73332e-288	B Cell	Fosb
0	-1.27076	0.029	0.384	0	B Cell	Ly6g
0	-1.28066	0.15	0.718	0	B Cell	Itgal
0	-1.28388	0.065	0.526	0	B Cell	Slc27a4
0	-1.28455	0.411	0.789	0	B Cell	Mrpl33
0	-1.28612	0.306	0.757	0	B Cell	Slc6a6
0	-1.28825	0.143	0.554	0	B Cell	Mpp7
2.08687e-129	-1.28848	0.101	0.308	4.26055e-125	B Cell	Fcnb
2.27999e-243	-1.29111	0.056	0.362	4.65482e-239	B Cell	Hmox1
0	-1.29124	0.072	0.483	0	B Cell	Plk3
3.72621e-128	-1.29288	0.848	0.905	7.60742e-124	B Cell	Psap
0	-1.29494	0.048	0.693	0	B Cell	Myo1f
0	-1.30182	0.051	0.62	0	B Cell	Fgr
0	-1.30297	0.039	0.572	0	B Cell	Trem3
1.19447e-258	-1.30657	0.375	0.674	2.43863e-254	B Cell	Rasa2
0	-1.30936	0.89	0.958	0	B Cell	Mcl1
0	-1.30962	0.374	0.746	0	B Cell	Suco
0	-1.31499	0.051	0.564	0	B Cell	Slc22a15
0	-1.31649	0.038	0.557	0	B Cell	Pilra
0	-1.3169	0.038	0.586	0	B Cell	Fgd4
0	-1.31848	0.028	0.534	0	B Cell	Il18rap
0	-1.32947	0.256	0.654	0	B Cell	N4bp1
0	-1.33107	0.048	0.625	0	B Cell	Cd300a
0	-1.33194	0.078	0.683	0	B Cell	Atp8b4
0	-1.33277	0.041	0.511	0	B Cell	Timp2
6.15663e-172	-1.33527	0.075	0.31	1.25694e-167	B Cell	Ms4a6c
0	-1.33617	0.471	0.836	0	B Cell	Adipor1
0	-1.34346	0.092	0.554	0	B Cell	Rnf149
0	-1.35501	0.024	0.521	0	B Cell	Dmxl2
0	-1.35505	0.54	0.856	0	B Cell	Gpi1
1.24316e-282	-1.35597	0.764	0.892	2.53803e-278	B Cell	Zfp36
3.86058e-216	-1.35721	0.09	0.379	7.88175e-212	B Cell	Atf3
0	-1.36017	0.628	0.867	0	B Cell	Rab7
0	-1.36175	0.111	0.548	0	B Cell	Trf
0	-1.36216	0.778	0.91	0	B Cell	Itm2b
7.90396e-214	-1.36708	0.468	0.691	1.61367e-209	B Cell	Ctsb
0	-1.36716	0.067	0.594	0	B Cell	Cpne2
0	-1.36922	0.098	0.502	0	B Cell	St3gal5
0	-1.37434	0.261	0.763	0	B Cell	Pgd
0	-1.37679	0.52	0.828	0	B Cell	Txn1
0	-1.38684	0.057	0.703	0	B Cell	Tnfrsf1a
0	-1.39029	0.236	0.669	0	B Cell	Nabp1
0	-1.39308	0.019	0.427	0	B Cell	Dhrs9
0	-1.39564	0.045	0.43	0	B Cell	Osgin1
0	-1.39738	0.03	0.401	0	B Cell	Pla2g7
0	-1.39842	0.332	0.727	0	B Cell	Nudt4
0	-1.40068	0.209	0.665	0	B Cell	Plin2
2.25424e-244	-1.40115	0.045	0.343	4.60225e-240	B Cell	Basp1
2.93237e-299	-1.40744	0.122	0.478	5.98674e-295	B Cell	Rdh12
9.08652e-247	-1.42205	0.6	0.78	1.8551e-242	B Cell	Cst3
0	-1.42828	0.044	0.462	0	B Cell	Lrg1
0	-1.4292	0.823	0.926	0	B Cell	Arhgdib
0	-1.43511	0.183	0.701	0	B Cell	Por
1.63356e-190	-1.43871	0.056	0.305	3.33508e-186	B Cell	Ccr2
0	-1.44303	0.619	0.864	0	B Cell	Litaf
0	-1.44729	0.066	0.699	0	B Cell	Sirpa
1.34984e-82	-1.46624	0.136	0.299	2.75583e-78	B Cell	Rgs1
0	-1.47022	0.122	0.738	0	B Cell	Vsir
5.90745e-224	-1.47399	0.047	0.329	1.20607e-219	B Cell	Wfdc17
0	-1.47501	0.094	0.646	0	B Cell	Igf1r
0	-1.48039	0.057	0.587	0	B Cell	Rab11fip1
0	-1.48312	0.815	0.944	0	B Cell	Junb
0	-1.48527	0.182	0.667	0	B Cell	Tnfrsf1b
0	-1.49312	0.084	0.534	0	B Cell	Cd63
0	-1.49671	0.129	0.73	0	B Cell	Ptpre
0	-1.50025	0.626	0.88	0	B Cell	Kctd12
0	-1.50091	0.431	0.839	0	B Cell	Vasp
0	-1.51656	0.598	0.828	0	B Cell	Gpx1
0	-1.53358	0.075	0.581	0	B Cell	Selenon
3.04276e-93	-1.54641	0.436	0.606	6.21209e-89	B Cell	Gadd45b
0	-1.54724	0.164	0.542	0	B Cell	Vegfa
0	-1.54818	0.516	0.795	0	B Cell	Tpd52
0	-1.55466	0.051	0.513	0	B Cell	Arg2
0	-1.55483	0.399	0.825	0	B Cell	Sell
0	-1.56239	0.473	0.872	0	B Cell	Pkm
0	-1.56759	0.072	0.711	0	B Cell	Fcgr3
1.32382e-282	-1.5777	0.548	0.772	2.70271e-278	B Cell	Vim
0	-1.59081	0.521	0.866	0	B Cell	Flna
0	-1.59253	0.043	0.499	0	B Cell	Chil1
3.00344e-110	-1.59389	0.137	0.318	6.13183e-106	B Cell	F13a1
0	-1.59768	0.069	0.716	0	B Cell	Fam129a
0	-1.59856	0.389	0.83	0	B Cell	Prdx6
0	-1.61203	0.282	0.65	0	B Cell	Gadd45a
0	-1.61498	0.352	0.8	0	B Cell	Prr13
0	-1.62219	0.479	0.832	0	B Cell	Tkt
0	-1.62571	0.987	0.996	0	B Cell	Tmsb4x
0	-1.63383	0.048	0.513	0	B Cell	Fpr2
0	-1.63835	0.068	0.673	0	B Cell	Lst1
0	-1.65277	0.058	0.6	0	B Cell	Tgfbi
4.22665e-291	-1.65685	0.208	0.557	8.62913e-287	B Cell	Sh2d3c
0	-1.65771	0.097	0.744	0	B Cell	Nfam1
5.99561e-18	-1.66108	0.512	0.608	1.22406e-13	B Cell	Mpo
0	-1.66316	0.363	0.806	0	B Cell	Ndel1
0	-1.67135	0.083	0.629	0	B Cell	Ckap4
0	-1.68037	0.1	0.719	0	B Cell	Pirb
0	-1.68223	0.165	0.804	0	B Cell	Zyx
0	-1.68238	0.062	0.648	0	B Cell	Jdp2
0	-1.68549	0.27	0.655	0	B Cell	Slc15a3
0	-1.69022	0.04	0.448	0	B Cell	Tgm2
0	-1.70284	0.093	0.697	0	B Cell	Dhrs7
0	-1.71091	0.153	0.584	0	B Cell	Entpd1
0	-1.71569	0.143	0.659	0	B Cell	Rabgef1
0	-1.72316	0.051	0.736	0	B Cell	App
2.03044e-232	-1.72444	0.066	0.362	4.14535e-228	B Cell	Ifitm1
0	-1.7368	0.045	0.516	0	B Cell	Cd300ld
0	-1.75232	0.035	0.431	0	B Cell	Il1f9
0	-1.75618	0.416	0.758	0	B Cell	Dstn
0	-1.75738	0.048	0.606	0	B Cell	Emilin2
0	-1.76026	0.047	0.623	0	B Cell	C5ar1
0	-1.76476	0.06	0.729	0	B Cell	Xdh
1.26074e-67	-1.76678	0.315	0.419	2.57393e-63	B Cell	Ahnak
0	-1.76825	0.223	0.809	0	B Cell	Efhd2
0	-1.76909	0.098	0.722	0	B Cell	Igsf6
0	-1.78477	0.156	0.67	0	B Cell	Antxr2
0	-1.79086	0.665	0.926	0	B Cell	Neat1
0	-1.79385	0.257	0.845	0	B Cell	Itgb2
0	-1.79429	0.114	0.597	0	B Cell	Slc2a3
0	-1.8109	0.09	0.701	0	B Cell	Csf2rb
0	-1.81314	0.51	0.862	0	B Cell	Taldo1
0	-1.82048	0.268	0.823	0	B Cell	Csf2ra
0	-1.83182	0.278	0.775	0	B Cell	Trib1
0	-1.85282	0.929	0.967	0	B Cell	Srgn
0	-1.85377	0.069	0.534	0	B Cell	Slfn4
0	-1.86361	0.136	0.642	0	B Cell	Stx11
0	-1.86699	0.462	0.844	0	B Cell	Lmnb1
0	-1.87463	0.506	0.825	0	B Cell	Ifrd1
0	-1.88326	0.418	0.774	0	B Cell	Ets2
0	-1.88401	0.055	0.642	0	B Cell	Cd33
0	-1.89831	0.193	0.785	0	B Cell	Plaur
0	-1.9126	0.189	0.817	0	B Cell	Snx18
0	-1.9131	0.063	0.62	0	B Cell	Actn1
3.34158e-160	-1.92612	0.089	0.314	6.82216e-156	B Cell	S100a4
0	-1.92987	0.068	0.686	0	B Cell	Sgms2
0	-1.93905	0.08	0.65	0	B Cell	Tlr2
0	-1.95449	0.478	0.875	0	B Cell	Ncf2
0	-1.96078	0.266	0.87	0	B Cell	Rab8b
0	-1.98046	0.953	0.99	0	B Cell	Actg1
0	-1.98413	0.333	0.862	0	B Cell	Ncf1
0	-1.98494	0.964	0.983	0	B Cell	Fth1
1.0703e-117	-1.99442	0.098	0.284	2.18512e-113	B Cell	Fn1
0	-1.9968	0.313	0.733	0	B Cell	Nfkbiz
0	-2.00388	0.145	0.79	0	B Cell	Emb
0	-2.02252	0.248	0.627	0	B Cell	Adpgk
0	-2.02337	0.395	0.854	0	B Cell	Lyst
6.40486e-41	-2.04057	0.363	0.496	1.30762e-36	B Cell	Prtn3
0	-2.06052	0.093	0.688	0	B Cell	C3
0	-2.06518	0.058	0.776	0	B Cell	Fyb
0	-2.06537	0.084	0.675	0	B Cell	Cd300lf
0	-2.06983	0.451	0.91	0	B Cell	Cd44
0	-2.07361	0.617	0.957	0	B Cell	Lcp1
0	-2.07691	0.045	0.539	0	B Cell	Cxcr2
0	-2.0813	0.111	0.615	0	B Cell	Mpeg1
0	-2.08488	0.089	0.46	0	B Cell	Ccrl2
0	-2.11687	0.125	0.817	0	B Cell	Fosl2
0	-2.12987	0.075	0.64	0	B Cell	Ptafr
0	-2.13788	0.061	0.523	0	B Cell	Il1rn
0	-2.15024	0.257	0.839	0	B Cell	Samsn1
0	-2.15357	0.38	0.87	0	B Cell	Ctsd
0	-2.16415	0.081	0.651	0	B Cell	Osm
0	-2.19478	0.134	0.642	0	B Cell	Ier3
0	-2.19885	0.103	0.828	0	B Cell	Anxa2
2.92808e-211	-2.21035	0.086	0.366	5.97796e-207	B Cell	Ccl3
0	-2.21521	0.105	0.721	0	B Cell	Plbd1
0	-2.23634	0.134	0.747	0	B Cell	Cd9
0	-2.2558	0.088	0.781	0	B Cell	Pygl
0	-2.27588	0.051	0.536	0	B Cell	Hcar2
0	-2.27641	0.267	0.753	0	B Cell	Ly6c2
0	-2.27734	0.369	0.749	0	B Cell	Cybb
0	-2.28125	0.067	0.572	0	B Cell	Cd177
0	-2.28594	0.081	0.743	0	B Cell	Mcemp1
0	-2.31028	0.407	0.842	0	B Cell	Prdx5
0	-2.31458	0.052	0.556	0	B Cell	Nlrp3
0	-2.31516	0.052	0.431	0	B Cell	Ptgs2
6.70764e-135	-2.33022	0.07	0.274	1.36943e-130	B Cell	Ccl4
1.07524e-21	-2.34237	0.383	0.479	2.19522e-17	B Cell	Elane
0	-2.37438	0.079	0.687	0	B Cell	Trem1
0	-2.38707	0.249	0.798	0	B Cell	Grina
0	-2.39183	0.109	0.699	0	B Cell	Adam8
0	-2.42107	0.358	0.882	0	B Cell	Plek
0	-2.43182	0.195	0.765	0	B Cell	Dgat1
0	-2.43247	0.231	0.84	0	B Cell	Itgam
0	-2.44887	0.082	0.752	0	B Cell	Csf3r
0	-2.45689	0.311	0.827	0	B Cell	Msrb1
0	-2.48301	0.154	0.727	0	B Cell	Ifitm3
0	-2.48396	0.183	0.76	0	B Cell	Lgals3
0	-2.48789	0.358	0.799	0	B Cell	Dusp1
0	-2.51237	0.071	0.722	0	B Cell	Tnfaip2
0	-2.52271	0.218	0.803	0	B Cell	Ifitm2
0	-2.53957	0.094	0.659	0	B Cell	Clec4d
0	-2.56509	0.068	0.71	0	B Cell	Ccr1
0	-2.6308	0.159	0.867	0	B Cell	Gsr
0	-2.63355	0.179	0.845	0	B Cell	Alox5ap
0	-2.6508	0.373	0.869	0	B Cell	Fos
0	-2.65685	0.089	0.747	0	B Cell	Slc16a3
0	-2.66473	0.097	0.615	0	B Cell	Ccl6
0	-2.70176	0.158	0.671	0	B Cell	Ifitm6
0	-2.71771	0.224	0.784	0	B Cell	Anxa1
0	-2.74603	0.281	0.92	0	B Cell	Fxyd5
0	-2.76214	0.11	0.814	0	B Cell	Gda
0	-2.77955	0.159	0.803	0	B Cell	Hp
0	-2.78968	0.181	0.735	0	B Cell	Pglyrp1
0	-2.80322	0.16	0.625	0	B Cell	Syne1
0	-2.81508	0.149	0.75	0	B Cell	Clec4e
0	-2.83058	0.119	0.741	0	B Cell	Slpi
0	-2.83984	0.566	0.922	0	B Cell	S100a11
0	-2.86186	0.137	0.872	0	B Cell	Fcer1g
0	-2.90036	0.154	0.698	0	B Cell	Cd14
0	-2.91581	0.126	0.705	0	B Cell	Il1r2
0	-2.93789	0.372	0.669	0	B Cell	Chil3
0	-3.01286	0.096	0.606	0	B Cell	Mmp9
0	-3.09888	0.066	0.662	0	B Cell	Slc7a11
0	-3.11795	0.33	0.895	0	B Cell	Tyrobp
0	-3.18996	0.302	0.842	0	B Cell	Mxd1
0	-3.24193	0.161	0.671	0	B Cell	G0s2
0	-3.25611	0.137	0.747	0	B Cell	Hdc
0	-3.27804	0.228	0.887	0	B Cell	Lilrb4a
0	-3.29483	0.086	0.553	0	B Cell	Acod1
0	-3.32075	0.187	0.857	0	B Cell	Lilr4b
0	-3.37363	0.283	0.704	0	B Cell	Wfdc21
0	-3.50764	0.321	0.922	0	B Cell	Cebpb
0	-3.63687	0.22	0.69	0	B Cell	Il1b
0	-3.64853	0.168	0.663	0	B Cell	Mmp8
0	-3.75378	0.282	0.831	0	B Cell	S100a6
3.11041e-215	-3.92653	0.816	0.911	6.35021e-211	B Cell	Camp
0	-3.93273	0.601	0.878	0	B Cell	Lcn2
1.08969e-271	-4.12288	0.868	0.945	2.22471e-267	B Cell	Ngp
0	-4.12656	0.635	0.937	0	B Cell	Lyz2
5.15674e-199	-4.1492	0.48	0.689	1.0528e-194	B Cell	Ltf
0	-4.16669	0.351	0.735	0	B Cell	Cxcl2
0	-4.36845	0.289	0.784	0	B Cell	Thbs1
0	-4.61343	0.989	0.998	0	B Cell	S100a8
0	-4.63514	0.539	0.83	0	B Cell	Retnlg
0	-4.66104	0.996	0.999	0	B Cell	S100a9
0	7.05479	0.72	0.056	0	Basophil	Prss34
0	6.76184	0.879	0.071	0	Basophil	Mcpt8
0	4.39708	0.822	0.039	0	Basophil	Il6
0	4.35033	0.909	0.011	0	Basophil	Cpa3
3.19808e-159	4.30721	0.814	0.215	6.5292e-155	Basophil	Ccl4
0	4.27158	0.591	0.02	0	Basophil	Gzmb
0	4.16179	0.928	0.009	0	Basophil	Cyp11a1
0	4.10222	0.856	0.047	0	Basophil	Slc18a2
0	4.06894	0.947	0.013	0	Basophil	Gata2
6.95109e-175	4.00243	0.928	0.288	1.41914e-170	Basophil	Ccl3
1.73011e-169	3.77455	0.886	0.249	3.53219e-165	Basophil	Rgs1
4.26475e-174	3.42213	0.92	0.28	8.70691e-170	Basophil	Ifitm1
0	3.4188	0.924	0.099	0	Basophil	Hgf
0	3.09127	0.879	0.008	0	Basophil	Ms4a2
0	3.03118	0.848	0.003	0	Basophil	Cd200r3
5.82939e-209	2.88144	0.962	0.307	1.19013e-204	Basophil	Nedd4
1.97247e-83	2.74956	0.883	0.467	4.027e-79	Basophil	Furin
1.24078e-125	2.70009	0.818	0.24	2.53318e-121	Basophil	Ccl9
0	2.69602	0.761	0.002	0	Basophil	Fcer1a
0	2.69512	0.379	0.005	0	Basophil	Gzmc
1.44256e-68	2.48415	0.875	0.516	2.94513e-64	Basophil	Ier3
4.12737e-161	2.42665	0.962	0.418	8.42643e-157	Basophil	Cd63
5.80764e-99	2.40701	0.977	0.549	1.18569e-94	Basophil	Csf2rb
0	2.38855	0.909	0.015	0	Basophil	Itga2b
4.78648e-189	2.30334	0.761	0.15	9.77207e-185	Basophil	Csf2rb2
7.9938e-61	2.28296	0.879	0.562	1.63201e-56	Basophil	Nabp1
3.3579e-77	2.25125	0.898	0.605	6.8555e-73	Basophil	Cks2
3.41638e-171	2.23024	0.962	0.354	6.97488e-167	Basophil	Tec
0	2.1873	0.773	0.06	0	Basophil	Itk
6.41265e-168	2.18546	0.617	0.102	1.30921e-163	Basophil	Gm20186
0	2.18506	0.871	0.013	0	Basophil	Cdh1
8.069e-113	2.1465	0.985	0.894	1.64737e-108	Basophil	Tax1bp1
0	2.14619	0.58	0.049	0	Basophil	Frmd4b
4.30037e-110	2.13855	0.886	0.432	8.77964e-106	Basophil	Prkd3
1.98659e-88	2.11747	0.883	0.418	4.05583e-84	Basophil	Ero1l
0	2.07714	0.655	0.003	0	Basophil	Il4
0	2.07247	0.852	0.066	0	Basophil	Tbc1d4
0	2.05376	0.504	0.006	0	Basophil	Slco2b1
1.5423e-66	2.03156	0.462	0.125	3.14876e-62	Basophil	Gm12840
0	2.00527	0.413	0.002	0	Basophil	Il13
2.9681e-79	1.97823	1	0.596	6.05967e-75	Basophil	Hdc
0	1.97428	0.739	0.041	0	Basophil	Sytl3
1.09178e-121	1.97196	0.958	0.47	2.22897e-117	Basophil	Jak2
0	1.88288	0.705	0.015	0	Basophil	Il1rl1
0	1.87638	0.811	0.046	0	Basophil	Ikzf2
3.24512e-146	1.86701	0.917	0.38	6.62524e-142	Basophil	Dapp1
3.64317e-154	1.8492	0.727	0.15	7.4379e-150	Basophil	Csf1
0	1.84258	0.811	0.09	0	Basophil	Flnb
1.02622e-40	1.83632	0.894	0.697	2.09513e-36	Basophil	Sqstm1
7.48603e-75	1.82195	0.659	0.238	1.52835e-70	Basophil	Ctsg
0	1.79366	0.852	0.122	0	Basophil	Padi2
1.88128e-40	1.79023	0.845	0.603	3.84081e-36	Basophil	Dhx40
6.12964e-90	1.73513	0.909	0.47	1.25143e-85	Basophil	Klf7
3.98232e-207	1.73103	0.78	0.152	8.13031e-203	Basophil	Cebpa
1.75394e-120	1.69464	0.905	0.448	3.58084e-116	Basophil	Os9
3.86393e-203	1.68754	0.739	0.125	7.8886e-199	Basophil	Aqp9
6.93164e-100	1.66443	0.898	0.406	1.41516e-95	Basophil	Il18rap
7.75678e-103	1.64167	0.807	0.358	1.58362e-98	Basophil	Nucb1
1.13676e-55	1.63261	0.973	0.755	2.32081e-51	Basophil	Plek
4.42611e-117	1.61156	0.803	0.241	9.03635e-113	Basophil	Gcnt1
2.47737e-205	1.59073	0.848	0.18	5.05779e-201	Basophil	Lat2
5.92823e-125	1.57533	0.723	0.189	1.21031e-120	Basophil	Ddit4
0	1.5719	0.761	0.029	0	Basophil	Slc7a8
3.14009e-54	1.56128	0.955	0.809	6.41081e-50	Basophil	Sub1
1.17621e-34	1.5602	0.841	0.682	2.40134e-30	Basophil	Calr
2.66278e-71	1.55805	0.924	0.646	5.43633e-67	Basophil	Plac8
1.08402e-32	1.55745	0.92	0.759	2.21314e-28	Basophil	Nfkb1
3.24406e-111	1.52722	0.864	0.341	6.62307e-107	Basophil	Sept11
7.05861e-56	1.51468	0.947	0.838	1.44109e-51	Basophil	Dnaja1
3.44586e-31	1.49815	0.754	0.437	7.03507e-27	Basophil	Acod1
1.4545e-137	1.49382	0.633	0.14	2.9695e-133	Basophil	Abcd3
0	1.47018	0.557	0.016	0	Basophil	Hs3st1
3.88546e-65	1.45198	0.936	0.707	7.93256e-61	Basophil	Hsp90b1
0	1.44019	0.557	0.027	0	Basophil	C3ar1
4.35882e-82	1.43054	0.879	0.458	8.89896e-78	Basophil	Irak3
2.35752e-142	1.42743	0.629	0.133	4.8131e-138	Basophil	Ptprs
1.07592e-52	1.41717	0.962	0.902	2.19661e-48	Basophil	Hspa5
8.72031e-85	1.40359	0.936	0.528	1.78034e-80	Basophil	Tagln2
6.93022e-87	1.39365	0.947	0.589	1.41487e-82	Basophil	Runx1
1.4215e-10	1.37957	0.705	0.577	2.90213e-06	Basophil	Il1b
4.97065e-109	1.37451	0.939	0.445	1.01481e-104	Basophil	Rab44
0	1.37367	0.617	0.001	0	Basophil	Csrp3
0	1.3613	0.678	0.003	0	Basophil	Alox15
2.14959e-163	1.35195	0.549	0.084	4.3886e-159	Basophil	Serpine2
8.57709e-97	1.34636	0.822	0.35	1.7511e-92	Basophil	Spn
1.29015e-51	1.33656	0.67	0.3	2.63398e-47	Basophil	Tent5a
5.64251e-34	1.33324	0.947	0.695	1.15197e-29	Basophil	Lilr4b
5.48583e-122	1.33111	0.83	0.298	1.11999e-117	Basophil	Mapkapk3
5.0223e-86	1.32781	0.405	0.077	1.02535e-81	Basophil	Rrad
7.50058e-41	1.32496	0.992	0.862	1.53132e-36	Basophil	Neat1
2.82505e-181	1.31754	0.655	0.111	5.76761e-177	Basophil	Slc7a5
2.6179e-35	1.30138	0.405	0.147	5.3447e-31	Basophil	Srxn1
4.70243e-180	1.29557	0.598	0.087	9.60048e-176	Basophil	Il18r1
4.63188e-78	1.28567	0.822	0.36	9.45645e-74	Basophil	Ptms
1.30287e-142	1.26657	0.799	0.221	2.65993e-138	Basophil	Itm2c
1.86708e-67	1.25529	0.761	0.366	3.81183e-63	Basophil	Ints6l
1.82024e-234	1.24323	0.689	0.094	3.7162e-230	Basophil	Acss2
1.57015e-44	1.23844	0.894	0.558	3.20561e-40	Basophil	Tnfaip3
5.11553e-64	1.23821	0.837	0.477	1.04439e-59	Basophil	Ncoa4
2.65617e-90	1.23806	0.795	0.312	5.42285e-86	Basophil	Alox5
6.29204e-64	1.23713	0.716	0.358	1.28458e-59	Basophil	Casp3
1.16658e-77	1.23387	0.633	0.203	2.38168e-73	Basophil	Klf5
2.44149e-108	1.23169	0.886	0.346	4.98454e-104	Basophil	Hip1r
8.89495e-78	1.22545	0.807	0.358	1.81599e-73	Basophil	Pfkp
2.80762e-69	1.22255	0.932	0.604	5.73204e-65	Basophil	Tnfaip8
3.7701e-23	1.22248	0.977	0.935	7.69704e-19	Basophil	Ftl1
8.51105e-78	1.21402	0.966	0.886	1.73762e-73	Basophil	Rpl38
7.8456e-71	1.21159	0.871	0.441	1.60176e-66	Basophil	D16Ertd472e
6.05878e-75	1.20683	0.947	0.466	1.23696e-70	Basophil	Emilin2
3.1813e-40	1.20251	0.773	0.431	6.49495e-36	Basophil	Nlrp3
7.72762e-64	1.2011	0.78	0.384	1.57767e-59	Basophil	Acsl4
1.20244e-55	1.19032	0.716	0.339	2.45489e-51	Basophil	Hk2
2.48056e-161	1.18058	0.655	0.119	5.0643e-157	Basophil	Cish
9.76819e-66	1.17745	0.788	0.339	1.99427e-61	Basophil	Lgals1
3.1914e-46	1.16713	0.633	0.27	6.51556e-42	Basophil	Gclc
1.11127e-111	1.16509	0.716	0.219	2.26878e-107	Basophil	Fut8
2.19649e-64	1.14681	0.75	0.406	4.48435e-60	Basophil	Gng12
4.87583e-06	1.1408	0.602	0.491	0.0995449	Basophil	Ccl6
6.08686e-59	1.13964	0.856	0.434	1.24269e-54	Basophil	Trps1
8.55257e-297	1.12986	0.72	0.08	1.74609e-292	Basophil	Galnt6
3.81806e-227	1.12456	0.659	0.089	7.79494e-223	Basophil	Stx3
2.72642e-67	1.12296	0.814	0.403	5.56627e-63	Basophil	Orai2
4.74439e-63	1.11723	0.629	0.242	9.68615e-59	Basophil	Csrp1
3.3459e-35	1.1054	0.803	0.577	6.83098e-31	Basophil	Pdia3
5.90011e-127	1.10148	0.542	0.099	1.20457e-122	Basophil	Adora2b
0	1.1009	0.314	0.001	0	Basophil	Adamts9
1.5736e-139	1.0963	0.5	0.08	3.21265e-135	Basophil	Mns1
5.37674e-62	1.08589	0.977	0.885	1.09772e-57	Basophil	Rps23
3.67222e-49	1.0846	0.898	0.557	7.49721e-45	Basophil	Ets1
2.22647e-26	1.08301	0.633	0.332	4.54556e-22	Basophil	Cd69
1.36342e-42	1.08171	0.932	0.597	2.78356e-38	Basophil	Cd9
3.34004e-50	1.08067	1	0.958	6.81902e-46	Basophil	Srgn
2.08098e-33	1.07926	0.951	0.89	4.24853e-29	Basophil	Ubb
4.959e-176	1.07632	0.674	0.114	1.01243e-171	Basophil	Cd244a
3.84772e-46	1.07475	0.939	0.768	7.85552e-42	Basophil	Rpl10
0	1.0687	0.549	0.041	0	Basophil	P2ry1
3.05174e-05	1.06695	0.424	0.327	0.623042	Basophil	Hist1h1b
1.36331e-91	1.06543	0.576	0.155	2.78332e-87	Basophil	Tle1
1.24332e-35	1.06023	0.989	0.985	2.53837e-31	Basophil	H3f3b
7.0652e-59	1.05682	0.966	0.844	1.44243e-54	Basophil	Rps11
2.20376e-252	1.05535	0.629	0.068	4.4992e-248	Basophil	Myo1d
3.66842e-40	1.05443	0.867	0.615	7.48944e-36	Basophil	Tut4
1.44222e-54	1.0541	0.947	0.601	2.94443e-50	Basophil	Fyb
4.70242e-225	1.05238	0.701	0.096	9.60047e-221	Basophil	Cst7
2.63886e-38	1.04828	0.879	0.63	5.38749e-34	Basophil	Nfkbiz
5.00638e-49	1.04537	0.837	0.524	1.0221e-44	Basophil	Mpc2
1.37811e-75	1.04464	0.481	0.12	2.81355e-71	Basophil	Kcnj2
3.63393e-93	1.04223	0.754	0.233	7.41902e-89	Basophil	Itgb7
1.05568e-88	1.03933	0.765	0.261	2.15528e-84	Basophil	P2rx4
7.44693e-69	1.03173	0.299	0.052	1.52037e-64	Basophil	Cd7
0	1.02958	0.519	0.019	0	Basophil	Angpt1
9.74331e-27	1.02889	0.826	0.614	1.98919e-22	Basophil	Hist1h1c
7.54302e-07	1.0273	0.761	0.637	0.0153998	Basophil	Jun
2.37744e-134	1.02224	0.561	0.1	4.85378e-130	Basophil	Spry2
1.49894e-24	1.02154	0.659	0.382	3.06025e-20	Basophil	Chka
1.96317e-50	1.01692	0.92	0.611	4.00802e-46	Basophil	Herc1
7.89897e-10	1.01387	0.898	0.796	1.61265e-05	Basophil	Rgs2
2.08327e-137	1.01146	0.697	0.167	4.2532e-133	Basophil	Adk
7.249e-31	1.00652	0.871	0.677	1.47995e-26	Basophil	Lmo4
4.07045e-59	1.00366	0.886	0.574	8.31024e-55	Basophil	Man2b1
1.95802e-52	1.0021	0.837	0.54	3.9975e-48	Basophil	Atp13a3
7.06033e-27	1.00183	0.697	0.413	1.44144e-22	Basophil	Hist1h4d
8.27394e-36	0.997555	0.958	0.871	1.68921e-31	Basophil	Jund
4.60509e-45	0.996174	0.777	0.454	9.40175e-41	Basophil	Ssr4
5.45879e-54	0.992503	0.58	0.226	1.11447e-49	Basophil	Arsb
3.49152e-50	0.976899	0.545	0.182	7.12829e-46	Basophil	P2ry10
1.23234e-75	0.976128	0.78	0.317	2.51595e-71	Basophil	Prkacb
1.89538e-46	0.976049	0.856	0.51	3.8696e-42	Basophil	Ikbkb
1.19315e-35	0.974796	0.583	0.283	2.43594e-31	Basophil	Cdk6
1.59625e-41	0.968905	0.587	0.25	3.25891e-37	Basophil	Tulp4
5.7578e-79	0.967487	0.648	0.211	1.17551e-74	Basophil	Gm20342
4.17444e-29	0.960319	0.871	0.627	8.52253e-25	Basophil	Neurl3
3.08092e-100	0.959008	0.413	0.07	6.29001e-96	Basophil	Tmcc3
1.40031e-52	0.954786	0.697	0.304	2.85887e-48	Basophil	Ndrg1
1.21541e-53	0.948061	0.701	0.308	2.48139e-49	Basophil	St3gal1
2.17632e-163	0.947825	0.557	0.086	4.44317e-159	Basophil	Rcl1
9.07328e-36	0.947391	0.777	0.528	1.8524e-31	Basophil	Ppib
7.73235e-100	0.947116	0.727	0.208	1.57864e-95	Basophil	Pecam1
3.80263e-55	0.944781	0.955	0.507	7.76345e-51	Basophil	Syne1
2.38338e-48	0.939777	0.837	0.54	4.86591e-44	Basophil	Plp2
1.00385e-46	0.939096	0.977	0.922	2.04946e-42	Basophil	Rplp1
2.62281e-29	0.919558	0.348	0.128	5.35473e-25	Basophil	H1f0
5.86507e-12	0.917195	0.591	0.416	1.19741e-07	Basophil	Dnajb1
3.00402e-38	0.916485	0.977	0.9	6.13301e-34	Basophil	Hspa8
9.6262e-52	0.916403	0.943	0.766	1.96529e-47	Basophil	Ptp4a2
0	0.915661	0.625	0.045	0	Basophil	Tnik
1.53783e-27	0.910371	0.697	0.391	3.13964e-23	Basophil	Arl4c
2.38367e-43	0.908143	0.86	0.51	4.8665e-39	Basophil	Cyp4f18
0	0.906091	0.511	0.029	0	Basophil	Mboat1
2.21566e-20	0.897301	0.92	0.826	4.5235e-16	Basophil	Hsp90aa1
1.16046e-62	0.893531	0.803	0.379	2.36919e-58	Basophil	Esyt1
7.60975e-39	0.893459	0.731	0.463	1.55361e-34	Basophil	Metap2
1.29776e-18	0.891805	0.492	0.257	2.64951e-14	Basophil	Hist1h2ap
1.17862e-30	0.890271	0.5	0.204	2.40627e-26	Basophil	Il7r
1.59842e-206	0.88861	0.61	0.075	3.26333e-202	Basophil	Inpp4b
4.75356e-143	0.884956	0.697	0.158	9.70487e-139	Basophil	Il3ra
5.97506e-90	0.883802	0.678	0.215	1.21987e-85	Basophil	Ssbp2
6.0706e-95	0.881646	0.602	0.145	1.23937e-90	Basophil	Tmem64
1.82566e-50	0.881091	0.784	0.402	3.72726e-46	Basophil	Rps6ka3
2.03585e-176	0.877318	0.636	0.096	4.1564e-172	Basophil	Adgrg1
0	0.873277	0.481	0.026	0	Basophil	Btnl9
2.51998e-44	0.867867	0.958	0.716	5.14478e-40	Basophil	Rpl14
2.30012e-69	0.866289	0.739	0.302	4.69593e-65	Basophil	Srpk1
1.8319e-40	0.858459	0.951	0.736	3.74e-36	Basophil	Ly6e
4.53342e-34	0.857873	0.655	0.324	9.25542e-30	Basophil	Mfsd6
1.18631e-73	0.854265	0.765	0.324	2.42198e-69	Basophil	Rfc2
9.91175e-33	0.853243	0.837	0.505	2.02358e-28	Basophil	Plec
1.3915e-54	0.850854	0.898	0.483	2.84089e-50	Basophil	Crip1
2.14257e-188	0.848835	0.53	0.067	4.37426e-184	Basophil	Cd200r1
6.05204e-25	0.848682	0.86	0.676	1.23558e-20	Basophil	Ldha
3.29274e-39	0.848213	0.962	0.864	6.72246e-35	Basophil	Rpl39
1.2821e-06	0.844009	0.405	0.285	0.0261753	Basophil	Hist1h3c
8.82987e-31	0.841905	0.894	0.714	1.80271e-26	Basophil	Ankrd12
7.95757e-50	0.838017	0.822	0.465	1.62462e-45	Basophil	Sipa1l1
3.17948e-64	0.837591	0.773	0.353	6.49122e-60	Basophil	Sept1
1.03176e-150	0.833882	0.595	0.103	2.10645e-146	Basophil	Zfp704
0	0.833432	0.473	0.023	0	Basophil	Faah
4.99399e-44	0.826055	0.913	0.601	1.01957e-39	Basophil	Rnf130
1.14589e-43	0.824588	0.352	0.098	2.33944e-39	Basophil	Havcr2
1.76234e-44	0.824533	0.689	0.369	3.59799e-40	Basophil	Csgalnact2
1.53948e-48	0.823402	0.644	0.263	3.14301e-44	Basophil	Il15
4.41985e-11	0.822712	0.731	0.513	9.02356e-07	Basophil	Osm
7.89806e-47	0.821343	0.814	0.503	1.61247e-42	Basophil	Ap3s1
1.00378e-50	0.820356	0.792	0.421	2.04933e-46	Basophil	Oxr1
2.90064e-24	0.814982	0.905	0.809	5.92194e-20	Basophil	Fam107b
1.46096e-45	0.814513	0.773	0.505	2.98269e-41	Basophil	Surf4
5.85919e-43	0.806656	0.989	0.925	1.19621e-38	Basophil	Rps24
6.62887e-22	0.801569	0.689	0.469	1.35335e-17	Basophil	Zfp131
2.83536e-49	0.798671	0.905	0.509	5.78868e-45	Basophil	Igf1r
8.05942e-27	0.796279	0.777	0.582	1.64541e-22	Basophil	Mpo
2.39353e-12	0.795418	0.473	0.287	4.88662e-08	Basophil	Hilpda
5.82716e-56	0.794691	0.697	0.291	1.18967e-51	Basophil	Gab2
8.94029e-46	0.791385	0.985	0.936	1.82525e-41	Basophil	Rpl37a
0	0.791253	0.299	0.001	0	Basophil	Ptgfr
1.25012e-171	0.790892	0.648	0.1	2.55224e-167	Basophil	Prkca
1.79904e-80	0.790859	0.655	0.22	3.67293e-76	Basophil	Fbxo9
3.23634e-83	0.790716	0.398	0.077	6.60731e-79	Basophil	Parvb
6.66674e-73	0.788659	0.636	0.212	1.36108e-68	Basophil	Eaf1
0	0.787968	0.394	0.009	0	Basophil	Gpr34
6.52405e-33	0.787876	0.788	0.514	1.33195e-28	Basophil	Rab11a
6.55978e-40	0.78766	0.648	0.314	1.33924e-35	Basophil	Rapgef2
1.94059e-35	0.78557	0.943	0.826	3.9619e-31	Basophil	Rpl32
5.17063e-76	0.784678	0.735	0.251	1.05564e-71	Basophil	Chd3
1.10702e-39	0.781734	0.856	0.535	2.26009e-35	Basophil	Atp8b4
6.72194e-74	0.779231	0.652	0.211	1.37235e-69	Basophil	Sfxn1
1.64469e-98	0.778209	0.652	0.182	3.35781e-94	Basophil	Tbc1d9b
1.41258e-70	0.77779	0.636	0.203	2.88393e-66	Basophil	Asph
8.10691e-69	0.774035	0.405	0.092	1.65511e-64	Basophil	Cables1
2.31029e-53	0.773189	0.523	0.177	4.71669e-49	Basophil	Tmem156
2.69055e-41	0.772945	0.481	0.18	5.49303e-37	Basophil	E2f8
4.06753e-65	0.772186	0.807	0.352	8.30427e-61	Basophil	Adgrg3
0	0.771868	0.439	0.019	0	Basophil	Itga2
1.45544e-247	0.771489	0.549	0.054	2.97142e-243	Basophil	Chn2
7.66901e-14	0.770499	0.716	0.554	1.5657e-09	Basophil	Hist1h1e
0	0.767664	0.439	0.003	0	Basophil	Slc22a3
0	0.767378	0.473	0.028	0	Basophil	Cd200r4
1.25578e-70	0.766186	0.583	0.183	2.56379e-66	Basophil	Heatr5a
1.07504e-36	0.764741	0.962	0.881	2.1948e-32	Basophil	Rpl13
5.35037e-23	0.762405	0.629	0.396	1.09233e-18	Basophil	Pdia6
3.39404e-167	0.757823	0.481	0.057	6.92926e-163	Basophil	Tespa1
2.13337e-33	0.754358	0.883	0.583	4.35549e-29	Basophil	Ptpre
1.974e-31	0.751062	0.5	0.231	4.03013e-27	Basophil	Edem3
1.84949e-16	0.749528	0.473	0.257	3.77593e-12	Basophil	Hist1h2ae
3.1759e-26	0.748772	0.739	0.471	6.48391e-22	Basophil	Hivep1
0	0.748759	0.367	0.005	0	Basophil	Slc24a3
6.89657e-30	0.747994	0.951	0.684	1.408e-25	Basophil	Alox5ap
8.41025e-70	0.745711	0.375	0.079	1.71704e-65	Basophil	Cdyl2
6.66981e-79	0.74559	0.398	0.078	1.36171e-74	Basophil	Rora
3.24399e-39	0.743468	0.977	0.802	6.62293e-35	Basophil	Rpl5
7.61478e-41	0.741533	0.992	0.93	1.55463e-36	Basophil	Rpl23
5.22296e-30	0.740145	0.561	0.282	1.06632e-25	Basophil	Gclm
2.93384e-41	0.739153	0.902	0.773	5.98974e-37	Basophil	Myl12b
0	0.73717	0.451	0.023	0	Basophil	Npl
5.63846e-27	0.73498	0.64	0.349	1.15115e-22	Basophil	Tmem71
5.45948e-20	0.734368	0.621	0.413	1.11461e-15	Basophil	Manf
3.02676e-36	0.733043	0.955	0.865	6.17942e-32	Basophil	Rpl34
5.21207e-37	0.730629	0.958	0.86	1.0641e-32	Basophil	Rps3
1.9332e-15	0.729701	0.875	0.681	3.94682e-11	Basophil	Gls
1.81293e-87	0.728666	0.53	0.13	3.70128e-83	Basophil	Selenoi
2.80447e-35	0.725969	0.977	0.918	5.7256e-31	Basophil	Rps8
1.68092e-87	0.725393	0.598	0.162	3.43176e-83	Basophil	Arl4a
5.94175e-25	0.724371	0.864	0.66	1.21307e-20	Basophil	2410006H16Rik
7.68805e-08	0.720951	0.439	0.313	0.00156959	Basophil	Hist1h2bc
6.02987e-22	0.720253	0.788	0.589	1.23106e-17	Basophil	Ctnnb1
1.66857e-35	0.719789	0.697	0.403	3.40655e-31	Basophil	Mlec
0	0.71782	0.477	0.024	0	Basophil	Cuedc1
1.57626e-43	0.715882	0.712	0.358	3.21809e-39	Basophil	Denr
1.7998e-37	0.711987	0.402	0.137	3.67448e-33	Basophil	L1cam
1.19158e-63	0.70979	0.667	0.262	2.43272e-59	Basophil	Nt5c3
1.70455e-56	0.709615	0.686	0.273	3.48002e-52	Basophil	Anxa6
7.46338e-10	0.70788	0.591	0.449	1.52372e-05	Basophil	Mylip
1.9181e-24	0.707171	0.913	0.661	3.916e-20	Basophil	Ifitm2
5.49815e-10	0.707139	0.572	0.391	1.1225e-05	Basophil	Glul
2.32558e-45	0.706739	0.549	0.196	4.74789e-41	Basophil	Gabbr1
8.87372e-39	0.705999	0.992	0.959	1.81166e-34	Basophil	Eef1a1
1.40324e-33	0.705397	0.951	0.844	2.86485e-29	Basophil	Rpl21
4.09126e-29	0.704934	0.299	0.095	8.35272e-25	Basophil	Lmna
1.98278e-32	0.704904	0.958	0.798	4.04805e-28	Basophil	Rps5
1.09005e-16	0.702538	0.716	0.568	2.22545e-12	Basophil	P4hb
1.36036e-30	0.70172	0.939	0.749	2.77732e-26	Basophil	Rpl15
1.21715e-25	0.701704	0.939	0.777	2.48493e-21	Basophil	Hnrnph1
6.79207e-30	0.700718	0.962	0.843	1.38667e-25	Basophil	Rps7
5.52935e-46	0.698148	0.712	0.339	1.12887e-41	Basophil	Fcgr2b
1.42841e-22	0.697986	0.939	0.802	2.91623e-18	Basophil	Nfkbia
1.12369e-20	0.695997	0.466	0.229	2.29413e-16	Basophil	Hist1h3e
3.62914e-44	0.695016	0.576	0.236	7.40925e-40	Basophil	Idh1
8.01584e-33	0.694838	0.561	0.253	1.63651e-28	Basophil	Galnt7
4.24181e-36	0.693824	0.731	0.418	8.66008e-32	Basophil	Paxbp1
3.37037e-27	0.691929	0.932	0.704	6.88094e-23	Basophil	Tgoln1
3.62149e-49	0.687369	0.625	0.244	7.39364e-45	Basophil	Chst15
5.30152e-20	0.687128	0.765	0.503	1.08236e-15	Basophil	Stap1
5.93078e-38	0.684686	0.841	0.477	1.21083e-33	Basophil	Itgb1
4.25229e-25	0.682883	0.693	0.453	8.68147e-21	Basophil	Sod2
3.169e-34	0.682482	0.652	0.312	6.46984e-30	Basophil	Dusp16
4.36212e-30	0.677734	0.902	0.779	8.90571e-26	Basophil	Cd47
4.89901e-45	0.676634	0.712	0.35	1.00018e-40	Basophil	Ctnna1
3.40703e-42	0.676038	0.39	0.123	6.95578e-38	Basophil	Zrsr1
1.00335e-23	0.674237	0.739	0.481	2.04845e-19	Basophil	Glipr1
0	0.670535	0.402	0.016	0	Basophil	Tal1
7.15585e-164	0.669261	0.39	0.038	1.46094e-159	Basophil	Skap1
0	0.668419	0.337	0.001	0	Basophil	Grm6
2.40521e-146	0.666064	0.511	0.076	4.91047e-142	Basophil	Osbpl3
1.05486e-35	0.663897	0.845	0.465	2.1536e-31	Basophil	Satb1
8.82784e-10	0.661864	0.451	0.29	1.80229e-05	Basophil	Hist1h1d
1.41455e-50	0.660085	0.686	0.297	2.88795e-46	Basophil	Tiam1
9.0018e-31	0.659892	0.932	0.656	1.83781e-26	Basophil	Rpl36a
4.15288e-33	0.659504	0.795	0.439	8.47852e-29	Basophil	Trf
2.13714e-40	0.658797	0.545	0.207	4.36318e-36	Basophil	Tecpr1
2.1643e-31	0.657812	0.97	0.898	4.41864e-27	Basophil	Rps3a1
3.34771e-35	0.657249	0.966	0.908	6.83468e-31	Basophil	Rpl37
6.23343e-33	0.655428	0.955	0.913	1.27262e-28	Basophil	Rps14
2.71321e-24	0.65306	0.746	0.458	5.5393e-20	Basophil	Vcl
3.28505e-33	0.652768	0.86	0.559	6.70675e-29	Basophil	Fam129a
0	0.65266	0.443	0.015	0	Basophil	Lag3
5.72643e-30	0.652551	0.939	0.781	1.16911e-25	Basophil	Rpl36
3.92766e-14	0.650743	0.595	0.394	8.01871e-10	Basophil	Arpc1a
2.15188e-17	0.650328	0.61	0.382	4.39327e-13	Basophil	Stmn1
1.89237e-87	0.650226	0.364	0.059	3.86347e-83	Basophil	Pdcd1lg2
5.42121e-17	0.649615	0.553	0.327	1.10679e-12	Basophil	B4galt5
7.7216e-42	0.647939	0.496	0.189	1.57644e-37	Basophil	Specc1
1.06849e-75	0.645072	0.576	0.159	2.18144e-71	Basophil	Lrba
5.95169e-40	0.642087	0.492	0.182	1.2151e-35	Basophil	Ms4a3
9.94647e-35	0.638253	0.936	0.764	2.03067e-30	Basophil	Clint1
4.1162e-75	0.636956	0.371	0.068	8.40363e-71	Basophil	Txk
7.33382e-33	0.636632	0.977	0.924	1.49727e-28	Basophil	Rps12
2.31861e-40	0.635597	0.663	0.317	4.73367e-36	Basophil	Fam204a
0	0.63543	0.311	0.011	0	Basophil	Perp
7.62517e-150	0.633831	0.553	0.082	1.55675e-145	Basophil	H2-Oa
5.52717e-31	0.633423	0.966	0.866	1.12843e-26	Basophil	Rplp0
3.22849e-21	0.630166	0.784	0.588	6.59129e-17	Basophil	Sec61g
1.21161e-31	0.629352	0.966	0.826	2.47362e-27	Basophil	Rps6
9.74858e-13	0.627717	0.955	0.733	1.99027e-08	Basophil	Ncf1
2.87823e-21	0.627416	0.924	0.737	5.87619e-17	Basophil	Chd2
4.13711e-27	0.627103	0.928	0.744	8.44632e-23	Basophil	Eef1b2
2.37815e-31	0.625167	0.795	0.507	4.85523e-27	Basophil	Taok3
3.41537e-36	0.624088	0.871	0.61	6.97282e-32	Basophil	Ankrd13a
0	0.623966	0.364	0.001	0	Basophil	Htr1b
1.10291e-23	0.623856	0.769	0.5	2.25171e-19	Basophil	Hcst
1.93317e-24	0.623006	0.97	0.891	3.94677e-20	Basophil	Rps28
1.67851e-16	0.622758	0.705	0.465	3.42684e-12	Basophil	Mat2a
1.33242e-26	0.622472	0.576	0.325	2.72028e-22	Basophil	Ddost
1.61697e-31	0.622397	0.97	0.898	3.3012e-27	Basophil	Rpl17
4.285e-38	0.620794	0.508	0.183	8.74825e-34	Basophil	Ccnd2
4.03685e-22	0.620524	0.818	0.633	8.24164e-18	Basophil	Canx
2.18217e-33	0.619962	0.955	0.829	4.45511e-29	Basophil	Tln1
2.88964e-21	0.6192	0.807	0.56	5.89948e-17	Basophil	Tle4
5.26288e-95	0.618308	0.436	0.083	1.07447e-90	Basophil	Papss2
1.15472e-33	0.617588	0.527	0.241	2.35747e-29	Basophil	Pdia4
7.73661e-31	0.61706	0.966	0.895	1.57951e-26	Basophil	Rps10
0	0.616585	0.527	0.034	0	Basophil	Lat
4.70847e-30	0.616375	0.951	0.845	9.61281e-26	Basophil	Rpl18
3.20123e-204	0.616268	0.322	0.021	6.53562e-200	Basophil	Rab38
5.67257e-15	0.615996	0.955	0.834	1.15811e-10	Basophil	Jak1
3.55701e-41	0.615013	0.731	0.386	7.262e-37	Basophil	Plgrkt
2.01029e-31	0.614405	0.841	0.504	4.10421e-27	Basophil	Dock10
2.80169e-34	0.614098	0.39	0.143	5.71994e-30	Basophil	Tusc1
6.9288e-33	0.613826	0.814	0.484	1.41458e-28	Basophil	Ivns1abp
3.74104e-24	0.610723	0.932	0.684	7.63771e-20	Basophil	Rpl35
4.61294e-19	0.610516	0.837	0.659	9.41778e-15	Basophil	Susd6
1.31485e-25	0.609777	0.936	0.688	2.68441e-21	Basophil	Rpl10a
5.98344e-26	0.609431	0.947	0.825	1.22158e-21	Basophil	Rps4x
1.27405e-24	0.609287	0.61	0.371	2.6011e-20	Basophil	Rpn2
9.18783e-27	0.607187	0.966	0.869	1.87579e-22	Basophil	Rpl28
2.38908e-43	0.606596	0.739	0.355	4.87754e-39	Basophil	Il2rg
6.86447e-33	0.605284	0.905	0.741	1.40145e-28	Basophil	Tm9sf3
5.21429e-32	0.605104	0.958	0.908	1.06455e-27	Basophil	Rps21
3.73562e-18	0.604794	0.898	0.77	7.62664e-14	Basophil	Dnajb6
2.88064e-38	0.604273	0.633	0.308	5.88112e-34	Basophil	Pitpnc1
2.92683e-33	0.60423	0.58	0.291	5.97542e-29	Basophil	Rgs18
9.56205e-30	0.602095	0.951	0.844	1.95219e-25	Basophil	Rpl11
4.03206e-26	0.601014	0.712	0.457	8.23185e-22	Basophil	Add1
1.59807e-29	0.599083	0.973	0.908	3.26262e-25	Basophil	Rplp2
2.23617e-25	0.598566	0.97	0.821	4.56536e-21	Basophil	Rps19
4.00543e-103	0.598212	0.553	0.119	8.17748e-99	Basophil	Vat1
5.38059e-29	0.597122	0.924	0.76	1.0985e-24	Basophil	Rpl29
2.20651e-34	0.595924	0.36	0.115	4.50481e-30	Basophil	Gpr183
2.49316e-31	0.594409	0.807	0.499	5.09003e-27	Basophil	Sod1
3.93072e-22	0.593714	0.928	0.695	8.02495e-18	Basophil	Fcer1g
1.77496e-129	0.591867	0.477	0.075	3.62375e-125	Basophil	Matk
7.19686e-28	0.591328	0.939	0.838	1.46931e-23	Basophil	Rpl24
4.44703e-26	0.589246	0.939	0.716	9.07906e-22	Basophil	Rps18
2.60467e-23	0.588839	0.924	0.699	5.3177e-19	Basophil	Samsn1
2.66513e-26	0.588343	0.928	0.851	5.44112e-22	Basophil	Rpl9
1.07663e-64	0.588183	0.652	0.231	2.19804e-60	Basophil	Bri3bp
5.74018e-11	0.586261	0.871	0.774	1.17192e-06	Basophil	Chd4
0	0.586238	0.337	0.003	0	Basophil	Igfbp7
0	0.584961	0.42	0.019	0	Basophil	Rapsn
1.95183e-30	0.584027	0.958	0.886	3.98486e-26	Basophil	Rps13
6.72082e-12	0.583894	0.909	0.807	1.37212e-07	Basophil	H2afz
6.25432e-23	0.583129	0.424	0.198	1.27688e-18	Basophil	Hist1h4c
4.68816e-40	0.582578	0.678	0.331	9.57134e-36	Basophil	Plcb2
9.13176e-21	0.58231	0.625	0.396	1.86434e-16	Basophil	B930036N10Rik
8.85948e-26	0.58144	0.951	0.859	1.80875e-21	Basophil	Rpl23a
8.94689e-28	0.580835	0.595	0.311	1.8266e-23	Basophil	Atp6v0a1
4.98849e-19	0.580521	0.996	0.994	1.01845e-14	Basophil	Tmsb4x
1.0969e-26	0.580394	0.958	0.87	2.23943e-22	Basophil	Rpl6
1.62095e-36	0.578818	0.602	0.281	3.30933e-32	Basophil	Cldnd1
3.35158e-37	0.577122	0.496	0.205	6.84259e-33	Basophil	Uap1
5.73733e-22	0.576307	0.939	0.816	1.17133e-17	Basophil	Ppia
8.59498e-20	0.575601	0.606	0.344	1.75475e-15	Basophil	Hacd4
3.54413e-19	0.575193	0.701	0.487	7.2357e-15	Basophil	AI662270
4.57388e-27	0.572673	0.318	0.111	9.33803e-23	Basophil	Hist1h2bn
4.44685e-33	0.572081	0.636	0.326	9.07868e-29	Basophil	Rbl2
5.07731e-27	0.571479	0.777	0.527	1.03658e-22	Basophil	Cops9
2.2178e-15	0.569907	0.795	0.619	4.52787e-11	Basophil	Ube2s
9.41485e-307	0.56906	0.417	0.022	1.92214e-302	Basophil	I730030J21Rik
3.85043e-12	0.567419	0.89	0.723	7.86103e-08	Basophil	Prdx6
8.56104e-64	0.566569	0.542	0.152	1.74782e-59	Basophil	Nkg7
2.10238e-28	0.56407	0.86	0.666	4.29222e-24	Basophil	Gnai3
2.19828e-26	0.56375	0.614	0.335	4.48801e-22	Basophil	Krtcap2
8.19844e-29	0.562973	0.977	0.925	1.67379e-24	Basophil	Rps16
3.80726e-23	0.561451	0.837	0.556	7.77291e-19	Basophil	Fcgr3
7.17417e-24	0.561258	0.659	0.406	1.46468e-19	Basophil	Kdm1a
4.63319e-29	0.559148	0.989	0.938	9.45912e-25	Basophil	Pabpc1
7.91714e-25	0.558837	0.822	0.565	1.61636e-20	Basophil	Uba52
5.98648e-107	0.558255	0.375	0.052	1.2222e-102	Basophil	E330020D12Rik
8.44324e-21	0.55725	0.549	0.304	1.72377e-16	Basophil	Chd9
1.66842e-15	0.556356	0.939	0.728	3.40625e-11	Basophil	Lilrb4a
4.49116e-21	0.554633	0.913	0.721	9.16914e-17	Basophil	Gas5
5.90162e-27	0.554396	0.886	0.642	1.20487e-22	Basophil	Scp2
4.84379e-149	0.553628	0.481	0.067	9.88909e-145	Basophil	Rab37
3.54891e-21	0.552371	0.955	0.854	7.24546e-17	Basophil	Rpsa
2.78256e-17	0.551346	0.318	0.136	5.68088e-13	Basophil	Hist1h3i
5.79597e-24	0.550784	0.943	0.854	1.18331e-19	Basophil	Rpl7
1.33526e-22	0.549321	0.943	0.822	2.72606e-18	Basophil	Rpl26
1.76388e-14	0.547485	0.97	0.869	3.60114e-10	Basophil	Ptma
8.3588e-76	0.545571	0.409	0.087	1.70653e-71	Basophil	Vopp1
0	0.544806	0.314	0.004	0	Basophil	Rab4a
5.08599e-91	0.544014	0.383	0.062	1.03836e-86	Basophil	Gimap5
3.68011e-25	0.541851	0.943	0.878	7.51332e-21	Basophil	Rpl30
3.83188e-153	0.541157	0.432	0.052	7.82317e-149	Basophil	Plcb4
7.48928e-19	0.540862	0.648	0.381	1.52901e-14	Basophil	Plk3
4.44693e-21	0.540281	0.871	0.635	9.07884e-17	Basophil	Rpl36al
8.05439e-24	0.53998	0.913	0.737	1.64438e-19	Basophil	Naca
0	0.539887	0.254	0.007	0	Basophil	Scin
1.72829e-22	0.539258	0.951	0.878	3.52847e-18	Basophil	Itm2b
3.9847e-23	0.539011	0.625	0.362	8.13517e-19	Basophil	Nop58
1.14973e-14	0.536077	0.386	0.198	2.34728e-10	Basophil	Ldlr
1.0318e-19	0.53444	0.682	0.488	2.10652e-15	Basophil	Spcs2
1.36236e-19	0.534091	0.928	0.788	2.78139e-15	Basophil	Eif4a1
6.24772e-23	0.533815	0.97	0.883	1.27553e-18	Basophil	Rps26
8.96772e-05	0.533456	0.455	0.34	1	Basophil	Ptgs2
1.72727e-26	0.531263	0.318	0.113	3.52639e-22	Basophil	Gm42047
2.5954e-22	0.530854	0.932	0.747	5.29877e-18	Basophil	Rpl22
3.14524e-100	0.530627	0.5	0.103	6.42132e-96	Basophil	Glb1
2.15716e-39	0.529371	0.447	0.157	4.40406e-35	Basophil	Itga6
4.31342e-24	0.528726	0.966	0.861	8.80628e-20	Basophil	Rpl8
2.00948e-21	0.528689	0.799	0.606	4.10256e-17	Basophil	Tle5
1.73133e-42	0.52827	0.682	0.324	3.53469e-38	Basophil	Sec31a
1.05451e-23	0.52733	0.837	0.693	2.15288e-19	Basophil	Anp32a
4.41515e-24	0.523309	0.966	0.948	9.01398e-20	Basophil	Rps29
4.21359e-34	0.522147	0.413	0.157	8.60246e-30	Basophil	Diaph3
2.08145e-180	0.521367	0.364	0.03	4.24949e-176	Basophil	P2ry14
3.49477e-135	0.520863	0.318	0.031	7.13493e-131	Basophil	Gnb4
2.00006e-17	0.520789	0.295	0.127	4.08333e-13	Basophil	Epm2aip1
2.4011e-23	0.519736	0.716	0.494	4.90208e-19	Basophil	Pcmt1
4.44506e-16	0.519478	0.311	0.139	9.07503e-12	Basophil	Baiap2
9.74204e-33	0.518604	0.606	0.302	1.98893e-28	Basophil	Tmed3
1.1632e-23	0.518332	0.977	0.896	2.37479e-19	Basophil	Rpl18a
6.96706e-19	0.515145	0.947	0.831	1.42239e-14	Basophil	Rps20
4.52934e-71	0.514744	0.508	0.139	9.24711e-67	Basophil	Pepd
1.15004e-27	0.514621	0.97	0.893	2.34792e-23	Basophil	Rps27
6.10047e-21	0.514615	0.697	0.491	1.24547e-16	Basophil	Selenof
0	0.514064	0.402	0.013	0	Basophil	St6galnac3
0	0.514058	0.348	0.007	0	Basophil	Gm9895
1.10809e-22	0.512529	0.973	0.886	2.26228e-18	Basophil	Rpl19
2.2536e-150	0.512349	0.398	0.045	4.60095e-146	Basophil	Fads1
5.61037e-22	0.511942	0.814	0.531	1.14541e-17	Basophil	Cd84
3.08439e-22	0.510597	0.799	0.651	6.2971e-18	Basophil	Tmed2
0	0.510096	0.424	0.021	0	Basophil	Rcn3
6.11759e-136	0.507803	0.333	0.035	1.24897e-131	Basophil	Fut7
9.2e-49	0.505873	0.602	0.232	1.87827e-44	Basophil	Pde4d
3.36263e-26	0.50538	0.795	0.549	6.86514e-22	Basophil	Rabac1
3.67402e-22	0.505268	0.36	0.156	7.50087e-18	Basophil	Hist1h2ac
2.66619e-19	0.504945	0.917	0.799	5.44329e-15	Basophil	Gnas
2.09786e-87	0.504158	0.534	0.124	4.28299e-83	Basophil	Pld3
3.23007e-19	0.502567	0.746	0.542	6.59451e-15	Basophil	Ino80d
1.46868e-40	0.50141	0.386	0.124	2.99846e-36	Basophil	Slc25a25
8.43616e-28	0.500799	0.682	0.397	1.72233e-23	Basophil	Tmco1
7.11656e-08	0.500001	0.705	0.532	0.00145292	Basophil	Fosb
1.47254e-33	0.499765	0.602	0.307	3.00634e-29	Basophil	Ift20
1.24109e-20	0.49972	0.936	0.744	2.53382e-16	Basophil	Atp11b
8.86678e-28	0.498459	0.701	0.389	1.81024e-23	Basophil	Atxn7
8.67682e-47	0.497841	0.508	0.174	1.77146e-42	Basophil	Rasal3
0	0.497733	0.333	0.008	0	Basophil	4930519L02Rik
3.90246e-44	0.497703	0.598	0.249	7.96727e-40	Basophil	Fundc2
6.04418e-25	0.496472	0.644	0.402	1.23398e-20	Basophil	Galnt1
7.79526e-24	0.495969	0.837	0.611	1.59148e-19	Basophil	Tspo
1.64237e-05	0.494845	0.97	0.928	0.335307	Basophil	Hmgb2
3.8774e-144	0.493901	0.295	0.025	7.9161e-140	Basophil	Gm10130
7.05894e-48	0.492603	0.542	0.194	1.44115e-43	Basophil	Dcaf1
1.4464e-68	0.492229	0.367	0.077	2.95296e-64	Basophil	Slc41a3
1.50838e-16	0.49209	0.958	0.792	3.07951e-12	Basophil	Rack1
1.56183e-09	0.492042	0.564	0.349	3.18863e-05	Basophil	Ctsc
6.74571e-22	0.491911	0.674	0.42	1.3772e-17	Basophil	Smap1
0	0.491338	0.311	0.004	0	Basophil	Rnase12
4.00609e-14	0.491336	0.924	0.849	8.17882e-10	Basophil	Calm2
7.26107e-20	0.491145	0.958	0.915	1.48242e-15	Basophil	Ywhaz
1.95442e-21	0.490959	0.955	0.862	3.99014e-17	Basophil	Rps15
6.72981e-17	0.490914	0.902	0.792	1.37396e-12	Basophil	Hmgb1
3.71172e-18	0.489275	0.428	0.214	7.57786e-14	Basophil	Hist1h4h
1.56352e-21	0.488885	0.519	0.277	3.19209e-17	Basophil	Slc7a1
1.13503e-37	0.488854	0.473	0.179	2.31727e-33	Basophil	Blm
3.66299e-19	0.486819	0.511	0.284	7.47836e-15	Basophil	Ftl1-ps1
5.21955e-19	0.48664	0.848	0.604	1.06562e-14	Basophil	Ptpn18
2.16578e-34	0.486592	0.424	0.154	4.42165e-30	Basophil	Igfbp4
1.81581e-19	0.486383	0.697	0.483	3.70715e-15	Basophil	Tmem258
6.45369e-28	0.486165	0.682	0.387	1.31759e-23	Basophil	Wrn
1.30646e-31	0.485791	0.311	0.094	2.66727e-27	Basophil	Car2
2.85202e-99	0.485615	0.356	0.053	5.82269e-95	Basophil	Fer
8.96559e-34	0.48545	0.538	0.232	1.83041e-29	Basophil	Cul5
2.01023e-33	0.485023	0.496	0.219	4.10409e-29	Basophil	Zwint
1.31677e-19	0.484692	0.932	0.725	2.68832e-15	Basophil	Rpl12
1.55449e-54	0.483534	0.458	0.137	3.17365e-50	Basophil	Inpp5b
7.68732e-43	0.483366	0.591	0.239	1.56944e-38	Basophil	Cat
2.20356e-39	0.483085	0.814	0.381	4.49879e-35	Basophil	S100a10
5.57567e-21	0.482695	0.947	0.805	1.13833e-16	Basophil	Rps15a
7.48838e-80	0.479655	0.42	0.086	1.52883e-75	Basophil	Slc7a6
2.78434e-31	0.478888	0.758	0.424	5.6845e-27	Basophil	Klhl6
1.09528e-33	0.477964	0.652	0.306	2.23612e-29	Basophil	Arap3
9.69665e-23	0.477556	0.985	0.942	1.97967e-18	Basophil	Rpl41
6.8262e-17	0.476297	0.727	0.564	1.39364e-12	Basophil	Ssr3
4.457e-18	0.475984	0.867	0.651	9.0994e-14	Basophil	Cast
4.22434e-20	0.475507	0.511	0.27	8.62441e-16	Basophil	Hhex
2.92368e-17	0.473866	0.364	0.178	5.96899e-13	Basophil	Sdf2l1
8.23812e-78	0.473632	0.428	0.091	1.68189e-73	Basophil	March8
3.82538e-22	0.473625	0.898	0.746	7.8099e-18	Basophil	Uqcrh
6.04789e-64	0.469579	0.5	0.14	1.23474e-59	Basophil	Mob3c
6.74179e-18	0.469087	0.705	0.458	1.3764e-13	Basophil	Rbbp8
1.29108e-15	0.468537	0.807	0.658	2.63587e-11	Basophil	Sec61b
9.29458e-14	0.467558	0.905	0.701	1.89758e-09	Basophil	Zeb2
2.94457e-17	0.467189	0.973	0.894	6.01163e-13	Basophil	Hsp90ab1
3.15697e-33	0.466832	0.602	0.291	6.44527e-29	Basophil	Slc38a10
2.33419e-16	0.466658	0.341	0.16	4.76549e-12	Basophil	Tent5c
3.78266e-21	0.465712	0.932	0.842	7.72269e-17	Basophil	Rpl27
8.31307e-29	0.465332	0.545	0.263	1.6972e-24	Basophil	Klhl5
2.76857e-34	0.46524	0.591	0.274	5.65232e-30	Basophil	Cetn2
1.23841e-22	0.465134	0.72	0.475	2.52834e-18	Basophil	Eif3j1
3.0356e-31	0.464522	0.564	0.278	6.19749e-27	Basophil	Prkcsh
8.439e-16	0.46402	0.731	0.487	1.72291e-11	Basophil	Fes
9.29951e-55	0.463657	0.644	0.218	1.89859e-50	Basophil	Fyn
1.24077e-19	0.463447	0.314	0.128	2.53316e-15	Basophil	Hist1h2ak
9.54937e-169	0.463023	0.314	0.024	1.9496e-164	Basophil	Auts2
3.99809e-16	0.46286	0.928	0.753	8.1625e-12	Basophil	Rpl3
1.8038e-28	0.462477	0.553	0.256	3.68264e-24	Basophil	Uck2
1.94947e-86	0.462173	0.439	0.09	3.98004e-82	Basophil	Abca2
3.10814e-204	0.46199	0.337	0.022	6.34557e-200	Basophil	St8sia6
6.36657e-67	0.461619	0.326	0.062	1.2998e-62	Basophil	Nab2
1.09978e-10	0.461437	0.97	0.923	2.2453e-06	Basophil	Srsf5
2.40565e-133	0.461074	0.413	0.055	4.91137e-129	Basophil	Pafah2
1.57358e-26	0.459778	0.508	0.261	3.21263e-22	Basophil	Acbd6
1.33771e-21	0.459487	0.716	0.479	2.73107e-17	Basophil	Zc3h12a
0	0.459224	0.288	0	0	Basophil	5730460C07Rik
1.24508e-13	0.458901	0.682	0.476	2.54196e-09	Basophil	Slbp
8.34723e-19	0.458861	0.939	0.671	1.70417e-14	Basophil	Npm1
2.27101e-21	0.458579	0.674	0.433	4.63649e-17	Basophil	Leprotl1
1.33903e-21	0.457009	0.936	0.733	2.73377e-17	Basophil	Etf1
1.75986e-23	0.456777	0.545	0.307	3.59294e-19	Basophil	Spcs3
4.66533e-21	0.455644	0.951	0.878	9.52473e-17	Basophil	Rpl13a
2.21768e-50	0.455605	0.545	0.182	4.52762e-46	Basophil	Rbpms
7.36945e-246	0.455532	0.409	0.028	1.50455e-241	Basophil	Arhgap6
1.12982e-06	0.455426	0.42	0.284	0.0230663	Basophil	Man2a2
1.35516e-16	0.453276	0.576	0.352	2.76669e-12	Basophil	Rbbp7
7.24768e-18	0.452968	0.924	0.74	1.47969e-13	Basophil	Rps17
2.63605e-11	0.452937	0.727	0.566	5.38175e-07	Basophil	Hdlbp
7.21417e-13	0.452298	0.674	0.471	1.47285e-08	Basophil	Hint1
1.67988e-19	0.452279	0.799	0.569	3.42964e-15	Basophil	H2-T23
1.31888e-149	0.451486	0.25	0.017	2.69262e-145	Basophil	Cd226
1.51331e-18	0.450142	0.913	0.725	3.08957e-14	Basophil	Serbp1
7.92559e-10	0.448997	0.451	0.302	1.61809e-05	Basophil	Milr1
8.5789e-19	0.448299	0.667	0.445	1.75147e-14	Basophil	Hdgf
2.12778e-20	0.448059	0.985	0.915	4.34407e-16	Basophil	Rpl27a
8.7048e-11	0.445835	0.773	0.598	1.77717e-06	Basophil	Dynll1
1.43e-48	0.444999	0.5	0.159	2.91949e-44	Basophil	Eef2k
1.06159e-20	0.444893	0.955	0.872	2.16735e-16	Basophil	Rps25
3.2206e-30	0.444204	0.557	0.259	6.57518e-26	Basophil	Ngly1
1.2952e-25	0.443908	0.511	0.253	2.64428e-21	Basophil	Ppid
2.85124e-248	0.443184	0.25	0.009	5.82109e-244	Basophil	Nxnl2
3.02639e-22	0.442205	0.981	0.958	6.17867e-18	Basophil	Fau
1.7523e-14	0.442164	0.996	0.982	3.57749e-10	Basophil	Ddx5
1.50426e-19	0.441632	0.723	0.456	3.0711e-15	Basophil	Zfp608
9.64365e-30	0.441268	0.413	0.158	1.96885e-25	Basophil	D830025C05Rik
1.25908e-18	0.440467	0.701	0.482	2.57053e-14	Basophil	Ywhaq
1.02272e-21	0.439364	0.701	0.443	2.08798e-17	Basophil	Dad1
2.02444e-13	0.439291	0.731	0.594	4.13309e-09	Basophil	Cmtm7
8.32449e-19	0.438172	0.909	0.763	1.69953e-14	Basophil	Rpl31
3.57782e-23	0.437858	0.701	0.438	7.30448e-19	Basophil	Swi5
1.15356e-15	0.437421	0.633	0.393	2.35511e-11	Basophil	Clec2d
5.41563e-18	0.436592	0.314	0.132	1.10566e-13	Basophil	Hist2h2bb
0	0.436003	0.318	0.006	0	Basophil	Fam174b
2.35137e-94	0.435074	0.394	0.067	4.80055e-90	Basophil	Rcn1
6.92304e-22	0.434757	0.996	0.967	1.41341e-17	Basophil	Tpt1
3.62024e-22	0.434233	0.614	0.354	7.39108e-18	Basophil	Magt1
2.05966e-13	0.433724	0.811	0.64	4.20501e-09	Basophil	Srsf7
1.75576e-64	0.433678	0.398	0.091	3.58456e-60	Basophil	Slc9a9
2.24064e-67	0.43341	0.413	0.096	4.5745e-63	Basophil	Dtnb
2.9708e-13	0.433086	0.705	0.549	6.06518e-09	Basophil	Ndufa1
8.07021e-14	0.431747	0.72	0.517	1.64761e-09	Basophil	Ccng2
3.8097e-06	0.431415	0.424	0.299	0.0777788	Basophil	Gch1
2.88164e-14	0.43134	0.352	0.175	5.88316e-10	Basophil	Pmaip1
6.07167e-126	0.430993	0.345	0.04	1.23959e-121	Basophil	P2rx1
5.68786e-82	0.430825	0.379	0.069	1.16123e-77	Basophil	Ino80dos
1.25531e-14	0.429717	0.727	0.539	2.56283e-10	Basophil	Ndufa4
4.88422e-18	0.427694	0.97	0.766	9.97163e-14	Basophil	Fxyd5
3.72331e-59	0.427354	0.383	0.089	7.60151e-55	Basophil	Lgals3bp
1.75945e-07	0.426945	0.367	0.234	0.00359209	Basophil	Hist2h2ac
1.0037e-13	0.426342	0.527	0.337	2.04916e-09	Basophil	Elovl5
8.03902e-27	0.426334	0.527	0.266	1.64125e-22	Basophil	Calu
6.17946e-26	0.425961	0.5	0.237	1.2616e-21	Basophil	6530402F18Rik
8.4594e-18	0.425705	0.958	0.915	1.72707e-13	Basophil	Rpl35a
5.37712e-22	0.425633	0.663	0.392	1.09779e-17	Basophil	Gse1
1.17046e-08	0.425181	0.485	0.321	0.000238961	Basophil	Top2a
3.51871e-06	0.42357	0.258	0.158	0.0718379	Basophil	Hist1h2ab
3.66471e-12	0.422954	0.583	0.411	7.48187e-08	Basophil	Selenos
3.33068e-20	0.421861	0.58	0.338	6.79992e-16	Basophil	Ccdc82
2.84731e-21	0.418548	0.856	0.542	5.81308e-17	Basophil	Ell2
1.28099e-12	0.417692	0.754	0.562	2.61528e-08	Basophil	Tet2
1.30046e-22	0.417538	0.758	0.506	2.65502e-18	Basophil	Crlf2
4.11867e-16	0.416353	0.977	0.918	8.40868e-12	Basophil	Myh9
6.43946e-57	0.415282	0.398	0.101	1.31468e-52	Basophil	Coq8b
5.46816e-19	0.414858	0.663	0.421	1.11638e-14	Basophil	Kif2a
3.18155e-20	0.414037	0.583	0.338	6.49546e-16	Basophil	Ahctf1
1.18946e-33	0.413244	0.352	0.109	2.4284e-29	Basophil	Itga1
2.47364e-27	0.412609	0.519	0.242	5.05019e-23	Basophil	Fam117a
3.07496e-13	0.411929	0.523	0.308	6.27784e-09	Basophil	Gstm1
2.72671e-29	0.411243	0.402	0.153	5.56685e-25	Basophil	Tyms
1.47035e-24	0.410755	0.705	0.417	3.00186e-20	Basophil	Saraf
2.72358e-21	0.410051	0.716	0.479	5.56046e-17	Basophil	Tmbim4
1.97174e-14	0.410047	0.754	0.536	4.02551e-10	Basophil	Nab1
1.67443e-85	0.409522	0.33	0.051	3.41852e-81	Basophil	Gpsm1
7.41039e-10	0.408763	0.496	0.365	1.5129e-05	Basophil	Rpn1
0	0.407714	0.28	0.002	0	Basophil	Alox8
1.98695e-14	0.407444	0.818	0.674	4.05655e-10	Basophil	Rrbp1
9.92408e-16	0.405553	0.443	0.233	2.0261e-11	Basophil	Mcm3
1.07311e-18	0.405122	0.489	0.256	2.19087e-14	Basophil	AI506816
1.26373e-08	0.404934	0.92	0.797	0.000258004	Basophil	Kdm6b
6.42255e-90	0.40443	0.333	0.05	1.31123e-85	Basophil	Enpp4
1.11047e-19	0.403942	0.765	0.513	2.26714e-15	Basophil	Atp2a3
6.84303e-34	0.403888	0.473	0.198	1.39707e-29	Basophil	Trappc6a
1.02965e-27	0.40331	0.496	0.219	2.10213e-23	Basophil	Abcc1
1.00529e-52	0.402697	0.492	0.153	2.05239e-48	Basophil	Impdh1
3.45449e-34	0.401401	0.481	0.196	7.05269e-30	Basophil	Pgrmc1
1.14482e-15	0.40124	0.932	0.741	2.33726e-11	Basophil	Aff4
3.83348e-47	0.401166	0.47	0.158	7.82644e-43	Basophil	Nqo2
1.11019e-08	0.400727	0.598	0.391	0.000226656	Basophil	Serpinb1a
8.10044e-13	0.399793	0.799	0.626	1.65378e-08	Basophil	Rpl22l1
6.15911e-13	0.398048	0.629	0.389	1.25744e-08	Basophil	Crem
3.1029e-126	0.397771	0.375	0.046	6.33488e-122	Basophil	Nck2
2.32943e-39	0.397464	0.458	0.157	4.75577e-35	Basophil	Atxn1
1.62255e-168	0.396238	0.341	0.028	3.31259e-164	Basophil	Fads2
7.39347e-112	0.393534	0.277	0.028	1.50945e-107	Basophil	Tulp3
1.13548e-10	0.393344	0.761	0.595	2.31819e-06	Basophil	Hnrnpab
0	0.392691	0.307	0.001	0	Basophil	Fgf3
3.56929e-13	0.392431	0.723	0.562	7.28707e-09	Basophil	Hp1bp3
2.17065e-13	0.392215	0.875	0.73	4.43161e-09	Basophil	Arhgef1
4.99417e-16	0.391609	0.928	0.787	1.01961e-11	Basophil	Rps2
7.48655e-15	0.390665	0.636	0.462	1.52845e-10	Basophil	Tmed9
7.89422e-15	0.390573	0.33	0.155	1.61168e-10	Basophil	Hist1h3f
3.54768e-18	0.390062	0.72	0.49	7.24294e-14	Basophil	Creg1
7.25949e-14	0.389819	0.617	0.397	1.4821e-09	Basophil	Nfil3
2.3694e-16	0.389328	0.583	0.37	4.83736e-12	Basophil	Ccdc47
5.88326e-35	0.388744	0.36	0.117	1.20113e-30	Basophil	Ankrd27
2.6379e-21	0.388643	0.542	0.289	5.38555e-17	Basophil	Ggh
9.30202e-20	0.388346	0.686	0.426	1.8991e-15	Basophil	Sos2
2.82591e-18	0.388287	0.523	0.303	5.76937e-14	Basophil	Ssr2
1.96104e-16	0.386701	0.814	0.577	4.00366e-12	Basophil	Anp32b
3.83638e-05	0.385558	0.273	0.177	0.783235	Basophil	Hist1h1a
1.90253e-10	0.385486	0.602	0.41	3.88421e-06	Basophil	Alyref
7.65536e-104	0.382992	0.288	0.033	1.56292e-99	Basophil	Tet1
2.40566e-85	0.382582	0.386	0.07	4.9114e-81	Basophil	Ndst2
1.0072e-07	0.382504	0.947	0.834	0.00205631	Basophil	BC005537
1.08634e-12	0.38201	0.864	0.635	2.21786e-08	Basophil	Map4k4
1.02312e-20	0.38173	0.852	0.582	2.0888e-16	Basophil	Rin3
1.92192e-113	0.381677	0.356	0.046	3.92379e-109	Basophil	Fam189b
0	0.381608	0.25	0	0	Basophil	D430036J16Rik
4.87917e-14	0.380642	0.871	0.648	9.96132e-10	Basophil	Anxa1
3.13055e-15	0.379947	0.792	0.584	6.39134e-11	Basophil	Map2k3
6.58106e-16	0.378889	0.716	0.479	1.34359e-11	Basophil	Esyt2
5.08941e-24	0.378635	0.492	0.243	1.03905e-19	Basophil	Pmm2
5.54988e-36	0.378581	0.489	0.191	1.13306e-31	Basophil	Ruvbl1
9.63631e-17	0.378572	0.814	0.599	1.96735e-12	Basophil	Atp6ap2
6.3871e-39	0.378352	0.42	0.146	1.30399e-34	Basophil	Hint2
6.70572e-37	0.378077	0.428	0.155	1.36904e-32	Basophil	Gna15
2.50671e-100	0.377423	0.322	0.043	5.11769e-96	Basophil	Pank1
3.84844e-271	0.376799	0.326	0.015	7.85698e-267	Basophil	Rom1
7.37242e-22	0.376742	0.67	0.403	1.50515e-17	Basophil	Ilk
5.3654e-16	0.375812	0.659	0.451	1.0954e-11	Basophil	Bsg
3.3029e-45	0.375749	0.402	0.119	6.74319e-41	Basophil	B3galnt2
2.79175e-10	0.374408	0.519	0.339	5.69963e-06	Basophil	Vps13c
2.47335e-26	0.374242	0.652	0.32	5.0496e-22	Basophil	Slc2a6
2.12685e-11	0.374093	0.58	0.411	4.34218e-07	Basophil	Dnajc3
4.50719e-16	0.373416	0.686	0.46	9.20189e-12	Basophil	Xbp1
1.21078e-13	0.373064	0.28	0.128	2.47193e-09	Basophil	Hist1h2bb
4.8591e-83	0.372869	0.356	0.061	9.92034e-79	Basophil	Rgs12
4.31756e-32	0.372724	0.519	0.229	8.81472e-28	Basophil	Dctn6
3.53625e-28	0.37062	0.576	0.277	7.21961e-24	Basophil	Dgkg
8.51312e-09	0.370231	0.852	0.669	0.000173804	Basophil	Baz1a
3.09589e-23	0.369272	0.439	0.203	6.32057e-19	Basophil	Morrbid
2.33385e-20	0.368939	0.58	0.308	4.76479e-16	Basophil	Zbtb20
1.64415e-51	0.368868	0.25	0.046	3.35669e-47	Basophil	Dio2
8.94123e-32	0.368464	0.447	0.179	1.82544e-27	Basophil	4833438C02Rik
7.86754e-14	0.368113	0.913	0.811	1.60624e-09	Basophil	Rpl7a
1.3941e-22	0.368021	0.439	0.203	2.84619e-18	Basophil	Ttc19
5.84521e-17	0.365129	0.42	0.207	1.19336e-12	Basophil	Lig1
3.27542e-24	0.364477	0.314	0.116	6.6871e-20	Basophil	Hist1h3a
8.46683e-97	0.363483	0.295	0.037	1.72859e-92	Basophil	Gm17745
5.88753e-18	0.363451	0.633	0.395	1.202e-13	Basophil	Parvg
5.76143e-19	0.363268	0.379	0.17	1.17625e-14	Basophil	Ahi1
7.01575e-101	0.362813	0.303	0.038	1.43234e-96	Basophil	Far2
7.02009e-22	0.362502	0.47	0.214	1.43322e-17	Basophil	Dut
1.5139e-37	0.362301	0.432	0.157	3.09078e-33	Basophil	Nomo1
4.54328e-15	0.361251	0.981	0.941	9.27557e-11	Basophil	Hnrnpa2b1
2.37799e-24	0.361244	0.466	0.212	4.85491e-20	Basophil	AC160336.1
1.72185e-21	0.360925	0.598	0.335	3.51533e-17	Basophil	Sptssa
1.27536e-06	0.360889	0.36	0.229	0.0260378	Basophil	Traf1
2.09047e-12	0.360244	0.902	0.752	4.26791e-08	Basophil	Arhgap15
7.45166e-16	0.359857	0.311	0.145	1.52133e-11	Basophil	Hlcs
2.70024e-15	0.359156	0.765	0.563	5.51281e-11	Basophil	Zfp91
7.7893e-25	0.359101	0.508	0.24	1.59026e-20	Basophil	Rps6ka5
8.37259e-14	0.358676	0.807	0.641	1.70935e-09	Basophil	Eif3c
6.4128e-36	0.35861	0.462	0.181	1.30924e-31	Basophil	Edem2
1.66061e-15	0.35858	0.758	0.541	3.39031e-11	Basophil	Vezf1
1.02753e-22	0.358303	0.383	0.163	2.0978e-18	Basophil	Arhgap21
1.39714e-11	0.357087	0.799	0.609	2.85241e-07	Basophil	Set
2.91456e-180	0.355773	0.254	0.014	5.95036e-176	Basophil	Sept8
8.28547e-26	0.355068	0.519	0.236	1.69156e-21	Basophil	Lrrc8c
4.38679e-74	0.355065	0.371	0.072	8.95607e-70	Basophil	Slc35d1
1.51098e-16	0.354473	0.292	0.127	3.08482e-12	Basophil	Bora
3.17876e-261	0.35298	0.307	0.013	6.48975e-257	Basophil	Plekhg5
2.28263e-47	0.352706	0.367	0.102	4.66021e-43	Basophil	Vkorc1
6.19121e-13	0.352676	0.769	0.562	1.264e-08	Basophil	Napsa
2.77259e-16	0.350936	0.413	0.207	5.66052e-12	Basophil	Cks1b
4.33419e-19	0.35059	0.504	0.266	8.84869e-15	Basophil	Ptpn7
6.53935e-13	0.350135	0.833	0.629	1.33507e-08	Basophil	Nsa2
6.74874e-13	0.349976	0.723	0.535	1.37782e-08	Basophil	Marcksl1
2.84372e-16	0.349908	0.652	0.422	5.80574e-12	Basophil	Cebpg
1.46102e-09	0.349565	0.36	0.219	2.98281e-05	Basophil	Hist2h2aa1
3.8409e-16	0.349314	0.777	0.597	7.84157e-12	Basophil	Ube2l3
6.28909e-36	0.348331	0.352	0.113	1.28398e-31	Basophil	Mettl7a1
2.10892e-22	0.346993	0.492	0.249	4.30557e-18	Basophil	Mtf1
2.29794e-18	0.346868	0.629	0.379	4.69148e-14	Basophil	Mdh1
1.08457e-19	0.346536	0.364	0.163	2.21427e-15	Basophil	Abhd17c
9.07812e-12	0.345869	0.735	0.55	1.85339e-07	Basophil	Ppp1r10
9.36473e-11	0.345728	0.928	0.852	1.9119e-06	Basophil	Cd53
8.15675e-13	0.345259	0.856	0.759	1.66528e-08	Basophil	Cox7c
9.39182e-19	0.344904	0.462	0.238	1.91743e-14	Basophil	Mettl6
3.45365e-16	0.344544	0.727	0.5	7.05097e-12	Basophil	Ssr1
1.6149e-13	0.343964	0.701	0.475	3.29699e-09	Basophil	Ehbp1l1
2.43215e-16	0.3438	0.682	0.44	4.96548e-12	Basophil	Smc6
0	0.342768	0.288	0.008	0	Basophil	Poln
1.19449e-09	0.342467	0.723	0.566	2.43867e-05	Basophil	Nfkb2
1.36431e-12	0.342332	0.936	0.763	2.78537e-08	Basophil	Rpl4
4.23306e-13	0.342112	0.955	0.869	8.64221e-09	Basophil	Eef2
7.5434e-11	0.341279	0.799	0.637	1.54006e-06	Basophil	Dync1i2
0	0.341151	0.273	0.003	0	Basophil	Ptger3
7.40013e-24	0.340204	0.705	0.395	1.51081e-19	Basophil	Acap1
1.26237e-13	0.340177	0.886	0.718	2.57726e-09	Basophil	Smarca5
9.88767e-07	0.339717	0.803	0.663	0.0201867	Basophil	Pcf11
1.60025e-22	0.339511	0.587	0.334	3.26707e-18	Basophil	Acadl
2.05285e-12	0.338755	0.909	0.799	4.1911e-08	Basophil	Ybx1
7.44659e-15	0.338418	0.561	0.339	1.5203e-10	Basophil	Rnf19a
6.35952e-18	0.337786	0.371	0.178	1.29836e-13	Basophil	Slc43a3
1.93636e-24	0.337281	0.519	0.246	3.95328e-20	Basophil	Nrip1
2.31966e-17	0.33697	0.587	0.355	4.73582e-13	Basophil	Sdf2
4.79131e-10	0.336751	0.803	0.657	9.78193e-06	Basophil	Arf4
4.00448e-16	0.335771	0.67	0.465	8.17555e-12	Basophil	Gtf2b
1.38033e-13	0.335733	0.78	0.576	2.81809e-09	Basophil	Dock11
2.86459e-21	0.335655	0.47	0.232	5.84835e-17	Basophil	Nrm
2.54441e-11	0.334417	0.746	0.521	5.19467e-07	Basophil	Tubb5
1.19332e-15	0.334245	0.39	0.196	2.43628e-11	Basophil	Dcaf6
1.00743e-13	0.333689	0.731	0.515	2.05677e-09	Basophil	Grcc10
5.29352e-27	0.333592	0.386	0.151	1.08073e-22	Basophil	Inf2
3.50608e-12	0.333592	0.818	0.614	7.158e-08	Basophil	Ndufa6
0.000102109	0.332497	0.856	0.748	1	Basophil	Ifrd1
1.48018e-10	0.331355	0.53	0.361	3.02193e-06	Basophil	Hyou1
6.43812e-07	0.331125	0.913	0.822	0.0131441	Basophil	Cxcr4
3.04132e-37	0.330466	0.417	0.129	6.20916e-33	Basophil	Gimap1
3.9173e-19	0.330216	0.348	0.151	7.99756e-15	Basophil	Stam
7.96887e-13	0.330199	0.727	0.543	1.62692e-08	Basophil	Tomm20
4.95381e-54	0.329331	0.383	0.099	1.01137e-49	Basophil	Ocrl
3.65273e-28	0.329013	0.42	0.172	7.4574e-24	Basophil	Ide
2.48435e-37	0.328684	0.322	0.094	5.07204e-33	Basophil	C1qtnf12
2.97066e-11	0.328076	0.78	0.63	6.06491e-07	Basophil	Tomm7
1.63441e-74	0.32801	0.284	0.044	3.33682e-70	Basophil	Oaf
8.94054e-177	0.327692	0.254	0.014	1.8253e-172	Basophil	Trpm4
2.02688e-16	0.326052	0.564	0.342	4.13807e-12	Basophil	Dpm3
8.8113e-17	0.325896	0.409	0.212	1.79892e-12	Basophil	Pibf1
4.37506e-16	0.325483	0.633	0.402	8.93212e-12	Basophil	Cpt1a
2.72233e-29	0.32503	0.379	0.144	5.5579e-25	Basophil	Eml2
6.32084e-21	0.324563	0.761	0.473	1.29046e-16	Basophil	Smim3
0.000516861	0.324512	0.602	0.509	1	Basophil	Asap1
1.88711e-12	0.324039	0.534	0.342	3.85273e-08	Basophil	Wdr83os
2.3405e-23	0.323438	0.371	0.154	4.77836e-19	Basophil	Hist1h2br
1.2265e-33	0.3232	0.341	0.108	2.50403e-29	Basophil	Syce2
4.8775e-16	0.322906	0.277	0.117	9.95791e-12	Basophil	Ppcdc
3.64292e-12	0.322496	0.712	0.508	7.43738e-08	Basophil	Ddx24
1.00726e-13	0.322353	0.489	0.298	2.05643e-09	Basophil	Agpat5
1.039e-08	0.321655	0.754	0.577	0.000212122	Basophil	Polr2a
1.07247e-25	0.321008	0.299	0.102	2.18955e-21	Basophil	Gm10138
7.33844e-12	0.32067	0.705	0.519	1.49822e-07	Basophil	Cbx3
0.00133178	0.319747	0.833	0.766	1	Basophil	Rel
3.67459e-11	0.319673	0.814	0.636	7.50204e-07	Basophil	Ripor2
3.59339e-41	0.319344	0.394	0.121	7.33627e-37	Basophil	Camk1
2.76234e-89	0.318892	0.254	0.03	5.63959e-85	Basophil	Aars2
8.21604e-10	0.316999	0.557	0.405	1.67739e-05	Basophil	Ostc
2.52711e-13	0.316941	0.625	0.417	5.15934e-09	Basophil	Snrpd2
1.30133e-11	0.314584	0.78	0.593	2.6568e-07	Basophil	Snrpg
1.05054e-12	0.314223	0.678	0.483	2.14479e-08	Basophil	Arhgef2
1.55346e-20	0.313883	0.352	0.156	3.17154e-16	Basophil	Creld2
3.81428e-17	0.312816	0.394	0.19	7.78723e-13	Basophil	D10Wsu102e
3.93689e-09	0.312763	0.712	0.588	8.03755e-05	Basophil	Calm3
1.33972e-10	0.312522	0.83	0.666	2.73518e-06	Basophil	Gpx4
6.01557e-32	0.312447	0.485	0.202	1.22814e-27	Basophil	Slc48a1
1.92985e-25	0.31244	0.508	0.233	3.93999e-21	Basophil	Gtf2i
3.15766e-16	0.312216	0.455	0.233	6.44668e-12	Basophil	Mcm6
2.05214e-19	0.310976	0.447	0.228	4.18964e-15	Basophil	Cnpy2
1.61177e-36	0.310904	0.273	0.073	3.29059e-32	Basophil	Ddx28
2.31048e-09	0.31033	0.875	0.746	4.71707e-05	Basophil	Pfdn5
1.01059e-07	0.309773	0.807	0.69	0.00206323	Basophil	Ranbp2
2.34194e-08	0.309623	0.837	0.655	0.00047813	Basophil	Suco
1.03385e-34	0.30924	0.439	0.167	2.11071e-30	Basophil	Gna12
2.4973e-12	0.307965	0.837	0.671	5.09848e-08	Basophil	Sec62
1.86221e-12	0.307743	0.542	0.36	3.80189e-08	Basophil	Gatad1
1.05072e-09	0.30767	0.379	0.234	2.14514e-05	Basophil	Hist1h4i
3.73721e-43	0.307566	0.322	0.084	7.62989e-39	Basophil	Creb3l2
9.64658e-09	0.307506	0.705	0.569	0.000196945	Basophil	Sumo2
9.624e-07	0.306774	0.409	0.278	0.0196484	Basophil	H2afx
8.79311e-12	0.306494	0.875	0.682	1.7952e-07	Basophil	Eif3f
1.18859e-08	0.306466	0.644	0.496	0.000242663	Basophil	Oip5os1
1.44806e-09	0.30636	0.727	0.583	2.95637e-05	Basophil	Chic2
0	0.305546	0.254	0.001	0	Basophil	Gm11697
1.43253e-18	0.305274	0.379	0.175	2.92465e-14	Basophil	Pwwp3a
3.60374e-18	0.305255	0.742	0.453	7.3574e-14	Basophil	Eef1d
4.53436e-11	0.305114	0.64	0.432	9.25734e-07	Basophil	Treml2
2.28575e-09	0.304086	0.822	0.636	4.66658e-05	Basophil	Ubxn4
7.82032e-27	0.303561	0.326	0.114	1.5966e-22	Basophil	Fdx1
9.04298e-10	0.303327	0.777	0.62	1.84622e-05	Basophil	Rbbp6
9.25289e-20	0.303225	0.477	0.245	1.88907e-15	Basophil	Wdr5
5.48461e-23	0.303106	0.508	0.25	1.11974e-18	Basophil	Unc13d
1.92974e-33	0.303035	0.337	0.107	3.93975e-29	Basophil	Pofut1
1.7833e-10	0.302973	0.674	0.494	3.64078e-06	Basophil	Snhg8
9.34369e-11	0.30267	0.883	0.716	1.90761e-06	Basophil	Nop53
4.82825e-19	0.302596	0.428	0.211	9.85735e-15	Basophil	Tars
3.7963e-28	0.301849	0.348	0.126	7.75052e-24	Basophil	Gm36738
4.14202e-13	0.30165	0.64	0.426	8.45635e-09	Basophil	Kidins220
3.99015e-12	0.300644	0.701	0.485	8.14629e-08	Basophil	Ascc3
5.24104e-09	0.30062	0.261	0.141	0.000107001	Basophil	Arrdc4
3.51694e-10	0.300229	0.939	0.865	7.18019e-06	Basophil	Ncor1
4.47009e-08	0.300135	0.818	0.694	0.000912614	Basophil	Tpr
8.43445e-06	0.299567	0.598	0.462	0.172198	Basophil	Dnajb9
5.22646e-10	0.299549	0.735	0.569	1.06703e-05	Basophil	Ywhah
8.33278e-16	0.299281	0.701	0.44	1.70122e-11	Basophil	Abr
8.59171e-13	0.298104	0.557	0.355	1.75408e-08	Basophil	Rbfa
3.05808e-14	0.297894	0.587	0.368	6.24338e-10	Basophil	Plekhj1
3.72143e-08	0.297246	0.792	0.641	0.000759767	Basophil	Zc3hav1
2.23703e-15	0.297142	0.587	0.375	4.56711e-11	Basophil	Sec11a
5.87374e-19	0.296854	0.42	0.194	1.19918e-14	Basophil	Otud7b
9.75952e-12	0.296448	0.583	0.377	1.9925e-07	Basophil	Rnf6
1.52411e-13	0.296443	0.352	0.18	3.11163e-09	Basophil	Hist1h2be
1.52253e-11	0.295781	0.693	0.52	3.10841e-07	Basophil	Ddx39b
2.64682e-11	0.295514	0.97	0.965	5.40375e-07	Basophil	Rps9
2.15696e-48	0.295232	0.439	0.126	4.40365e-44	Basophil	Spns3
2.72582e-12	0.295185	0.761	0.583	5.56503e-08	Basophil	Ndfip1
6.21235e-11	0.294475	0.928	0.811	1.26831e-06	Basophil	Ncl
4.25386e-13	0.294433	0.5	0.312	8.68468e-09	Basophil	Mgat2
5.79533e-167	0.294062	0.273	0.018	1.18318e-162	Basophil	St14
2.81557e-12	0.293433	0.686	0.466	5.74828e-08	Basophil	Lcp2
9.44126e-19	0.293056	0.485	0.26	1.92753e-14	Basophil	Kcnab2
4.51919e-10	0.292804	0.856	0.66	9.22637e-06	Basophil	Mapre1
3.04552e-12	0.292797	0.337	0.179	6.21773e-08	Basophil	Cep164
1.95513e-09	0.29167	0.769	0.639	3.99159e-05	Basophil	Atp6v1f
3.50796e-07	0.291128	0.879	0.803	0.00716186	Basophil	Chchd2
1.70866e-12	0.291005	0.545	0.35	3.4884e-08	Basophil	Mrps33
2.88623e-22	0.290418	0.462	0.223	5.89253e-18	Basophil	Mzt1
5.37229e-18	0.289817	0.583	0.34	1.09681e-13	Basophil	Cuedc2
7.09175e-20	0.288317	0.42	0.196	1.44785e-15	Basophil	Kdsr
1.24555e-17	0.287831	0.572	0.343	2.54292e-13	Basophil	Ube2z
1.19317e-09	0.287734	0.36	0.21	2.43598e-05	Basophil	Otulinl
2.32492e-06	0.287251	0.576	0.453	0.0474655	Basophil	Nucks1
2.34253e-18	0.287121	0.595	0.362	4.78251e-14	Basophil	Etfb
7.10032e-22	0.286964	0.47	0.221	1.4496e-17	Basophil	Hat1
6.88867e-20	0.286924	0.451	0.222	1.40639e-15	Basophil	Ssbp3
3.1866e-08	0.286749	0.924	0.854	0.000650577	Basophil	Serf2
9.9387e-37	0.286718	0.299	0.08	2.02908e-32	Basophil	Afdn
1.17396e-24	0.286401	0.254	0.08	2.39677e-20	Basophil	Ank
1.86489e-11	0.286262	0.746	0.535	3.80735e-07	Basophil	Snrpe
4.77749e-25	0.28618	0.314	0.117	9.75371e-21	Basophil	Supt3
2.9508e-10	0.285841	0.299	0.161	6.02436e-06	Basophil	Cit
6.40225e-10	0.285553	0.746	0.563	1.30708e-05	Basophil	Fnbp1
1.46818e-12	0.285004	0.614	0.401	2.99744e-08	Basophil	5031425E22Rik
1.80577e-13	0.284846	0.326	0.165	3.68666e-09	Basophil	Amd1
3.86732e-45	0.284303	0.386	0.106	7.89553e-41	Basophil	Ston2
1.23826e-12	0.284003	0.67	0.488	2.52802e-08	Basophil	Morf4l2
3.29398e-22	0.283678	0.644	0.346	6.72499e-18	Basophil	1700017B05Rik
1.58806e-06	0.283308	0.898	0.781	0.0324219	Basophil	Nsd3
2.0392e-65	0.283253	0.333	0.063	4.16323e-61	Basophil	Tnfrsf18
1.19754e-18	0.282794	0.572	0.32	2.44491e-14	Basophil	B4galnt1
8.52443e-16	0.282066	0.53	0.3	1.74035e-11	Basophil	Dcp2
3.57746e-20	0.281751	0.576	0.294	7.30375e-16	Basophil	Rnf125
9.19876e-12	0.281577	0.803	0.59	1.87802e-07	Basophil	Eif3h
2.46192e-15	0.281524	0.682	0.446	5.02626e-11	Basophil	Lamtor2
1.01707e-09	0.281285	0.583	0.396	2.07645e-05	Basophil	Nasp
1.38783e-06	0.280799	0.765	0.676	0.028334	Basophil	Mapkapk2
4.58873e-09	0.279792	0.364	0.215	9.36834e-05	Basophil	Dnajb4
9.39368e-21	0.279414	0.348	0.145	1.91781e-16	Basophil	Stat5a
4.69883e-10	0.27875	0.705	0.542	9.59313e-06	Basophil	Cdc37
1.18102e-20	0.277786	0.398	0.174	2.41117e-16	Basophil	Pola1
1.10968e-14	0.276802	0.314	0.15	2.26553e-10	Basophil	Zfp120
3.2039e-10	0.276402	0.314	0.169	6.54108e-06	Basophil	Kif20b
8.20224e-15	0.276309	0.557	0.339	1.67457e-10	Basophil	Tmem160
3.445e-15	0.275495	0.595	0.333	7.03331e-11	Basophil	Optn
8.11867e-48	0.275454	0.28	0.062	1.65751e-43	Basophil	Zfp219
8.072e-14	0.275312	0.803	0.617	1.64798e-09	Basophil	Fermt3
5.32131e-09	0.274731	0.758	0.577	0.00010864	Basophil	Mafg
1.18103e-10	0.2732	0.58	0.403	2.41119e-06	Basophil	Atp2a2
3.85799e-16	0.272799	0.299	0.129	7.87648e-12	Basophil	Kcnn4
1.79893e-15	0.272744	0.326	0.155	3.6727e-11	Basophil	Cntln
3.74847e-10	0.27247	0.754	0.56	7.65288e-06	Basophil	Ddx50
5.01567e-33	0.271889	0.42	0.152	1.024e-28	Basophil	Spint2
6.08827e-44	0.271321	0.295	0.07	1.24298e-39	Basophil	Nt5c3b
1.42704e-11	0.27122	0.966	0.937	2.91345e-07	Basophil	Rps27a
1.2064e-15	0.271092	0.511	0.288	2.46299e-11	Basophil	Paics
1.13277e-08	0.270804	0.913	0.715	0.000231266	Basophil	Aldoa
6.52783e-12	0.270727	0.492	0.305	1.33272e-07	Basophil	Mtmr14
1.95107e-14	0.270694	0.727	0.54	3.9833e-10	Basophil	Sdf4
3.37278e-13	0.270308	0.72	0.478	6.88587e-09	Basophil	Eif3m
1.73846e-09	0.269885	0.633	0.484	3.54923e-05	Basophil	Atpif1
3.7483e-10	0.269374	0.883	0.757	7.65253e-06	Basophil	Btf3
2.68549e-21	0.269265	0.322	0.126	5.48269e-17	Basophil	Bbc3
3.95611e-50	0.269103	0.28	0.059	8.07679e-46	Basophil	Chst13
2.53776e-10	0.268548	0.629	0.43	5.18109e-06	Basophil	Arhgap4
1.20852e-18	0.268231	0.561	0.297	2.46732e-14	Basophil	Bcor
1.16736e-26	0.266883	0.299	0.1	2.38328e-22	Basophil	Gnpnat1
1.59634e-08	0.266687	0.595	0.397	0.000325909	Basophil	Rps6ka1
1.02435e-15	0.266613	0.545	0.322	2.09132e-11	Basophil	Hipk2
3.09179e-16	0.266337	0.447	0.238	6.3122e-12	Basophil	Ppm1d
2.87767e-14	0.266334	0.564	0.345	5.87505e-10	Basophil	Ndufa10
2.96806e-61	0.266014	0.25	0.04	6.0596e-57	Basophil	Nol4l
2.4161e-10	0.265741	0.455	0.293	4.9327e-06	Basophil	Fkbp2
1.13119e-07	0.265512	0.686	0.557	0.00230943	Basophil	Reep5
1.46419e-07	0.265214	0.841	0.734	0.0029893	Basophil	Clic1
3.22042e-11	0.265039	0.542	0.335	6.5748e-07	Basophil	Arhgef3
1.2097e-11	0.265004	0.629	0.42	2.46971e-07	Basophil	Snhg1
8.1287e-17	0.264386	0.292	0.124	1.65955e-12	Basophil	Pgghg
2.6802e-10	0.264359	0.598	0.419	5.47189e-06	Basophil	Trmt112
1.32418e-12	0.264302	0.644	0.435	2.70346e-08	Basophil	Ppp1r11
1.39575e-08	0.263826	0.61	0.447	0.000284957	Basophil	Orai1
3.58625e-08	0.263569	1	0.971	0.000732168	Basophil	mt-Co3
1.27396e-05	0.26353	0.455	0.314	0.260091	Basophil	Prcp
3.95201e-11	0.263497	0.788	0.588	8.06843e-07	Basophil	Atp5g2
1.85684e-15	0.263392	0.523	0.311	3.79092e-11	Basophil	Stip1
3.26614e-08	0.263087	0.89	0.79	0.000666815	Basophil	Cox8a
1.90741e-12	0.2625	0.64	0.403	3.89416e-08	Basophil	2310001H17Rik
2.07619e-06	0.261449	0.837	0.627	0.0423875	Basophil	Dgat1
2.13006e-12	0.261373	0.739	0.524	4.34872e-08	Basophil	Eif4b
1.13366e-09	0.260997	0.53	0.357	2.31448e-05	Basophil	Irak1
1.51839e-37	0.260862	0.288	0.076	3.09995e-33	Basophil	Cry2
2.06941e-12	0.260812	0.629	0.412	4.2249e-08	Basophil	Gm10076
1.77322e-16	0.260002	0.42	0.211	3.6202e-12	Basophil	Slc50a1
1.19225e-09	0.259517	0.758	0.54	2.4341e-05	Basophil	Stk10
1.85234e-17	0.259317	0.375	0.183	3.78175e-13	Basophil	Acyp1
1.18772e-09	0.259248	0.364	0.211	2.42484e-05	Basophil	Trio
1.93097e-17	0.259162	0.508	0.268	3.94226e-13	Basophil	Hmgn5
5.2362e-07	0.258596	0.826	0.67	0.0106902	Basophil	Tacc1
7.47386e-09	0.258422	0.89	0.801	0.000152586	Basophil	Prkar1a
9.42463e-22	0.258243	0.462	0.22	1.92413e-17	Basophil	Rpl10-ps3
6.79437e-11	0.257779	0.394	0.223	1.38714e-06	Basophil	Xpc
6.85926e-11	0.257193	0.462	0.297	1.40039e-06	Basophil	Anapc11
2.32697e-12	0.256982	0.405	0.229	4.75074e-08	Basophil	Mospd3
1.7599e-17	0.255754	0.322	0.146	3.59301e-13	Basophil	Pi4k2b
4.01885e-22	0.255492	0.394	0.174	8.20489e-18	Basophil	Acot7
1.83512e-08	0.255197	0.792	0.646	0.000374659	Basophil	Vapa
1.80511e-12	0.254572	0.951	0.834	3.68531e-08	Basophil	Prrc2c
0.000160546	0.254494	0.86	0.737	1	Basophil	AY036118
6.94945e-07	0.254472	0.617	0.466	0.014188	Basophil	Zfr
3.64034e-45	0.254442	0.33	0.085	7.43212e-41	Basophil	Atp10a
3.53072e-07	0.254235	0.364	0.234	0.00720832	Basophil	Unc45a
1.05201e-28	0.25411	0.402	0.147	2.14778e-24	Basophil	Tacstd2
1.65203e-45	0.253616	0.292	0.067	3.37279e-41	Basophil	Sytl1
2.76165e-11	0.253409	0.511	0.317	5.63818e-07	Basophil	Appl1
2.8192e-07	0.252549	0.504	0.359	0.00575568	Basophil	Ybx3
1.08101e-31	0.251797	0.314	0.095	2.20699e-27	Basophil	Nipal3
6.28357e-07	0.251751	0.678	0.541	0.0128285	Basophil	Crlf3
2.02496e-18	0.250782	0.466	0.241	4.13415e-14	Basophil	Scamp3
1.0071e-11	0.2503	0.633	0.452	2.05609e-07	Basophil	Hadha
1.07191e-05	-0.252373	0.345	0.45	0.218841	Basophil	Rnf216
0.000895227	-0.254332	0.364	0.44	1	Basophil	Lpin2
2.62616e-06	-0.255439	0.182	0.323	0.0536157	Basophil	Il10ra
0.00203404	-0.257958	0.386	0.438	1	Basophil	Nck1
0.00402611	-0.258156	0.212	0.276	1	Basophil	Tmem106b
0.000496809	-0.25873	0.345	0.417	1	Basophil	Sipa1
7.04712e-05	-0.258786	0.265	0.358	1	Basophil	0610030E20Rik
0.00267293	-0.259085	0.28	0.354	1	Basophil	Setd1b
0.000483048	-0.259544	0.5	0.567	1	Basophil	Ypel5
8.83827e-09	-0.259798	0.102	0.256	0.000180442	Basophil	Slc8b1
0.000438847	-0.260172	0.235	0.329	1	Basophil	Parp8
7.89607e-06	-0.262984	0.295	0.408	0.161206	Basophil	Hpcal1
0.00632413	-0.263115	0.205	0.275	1	Basophil	Basp1
0.00228359	-0.26345	0.409	0.459	1	Basophil	Laptm4a
0.000229363	-0.264282	0.394	0.462	1	Basophil	9530068E07Rik
7.0008e-05	-0.265148	0.152	0.25	1	Basophil	Inpp5a
0.00102528	-0.266105	0.894	0.838	1	Basophil	Gabarap
0.00429908	-0.266383	0.64	0.643	1	Basophil	Nrd1
0.00028584	-0.267093	0.223	0.31	1	Basophil	Snx27
7.89702e-05	-0.267401	0.386	0.459	1	Basophil	Tmem134
0.00530763	-0.269184	0.402	0.448	1	Basophil	Ripk1
4.94979e-08	-0.269246	0.117	0.258	0.00101055	Basophil	Mppe1
0.00494687	-0.270069	0.299	0.36	1	Basophil	Sash3
4.24558e-05	-0.270874	0.174	0.275	0.866777	Basophil	Snx13
1.77773e-05	-0.27129	0.97	0.958	0.362941	Basophil	H2-D1
0.00214051	-0.271618	0.405	0.462	1	Basophil	Ptpn12
0.00031431	-0.27254	0.254	0.34	1	Basophil	Agtpbp1
2.99742e-05	-0.272856	0.364	0.453	0.611954	Basophil	Stx7
1.28326e-06	-0.273543	0.223	0.353	0.0261991	Basophil	Hmgcl
5.40108e-06	-0.273967	0.78	0.73	0.110268	Basophil	Arpc4
0.000785195	-0.274046	0.277	0.346	1	Basophil	Hdac5
0.00198041	-0.274233	0.352	0.408	1	Basophil	Trappc10
0.000312983	-0.274489	0.182	0.267	1	Basophil	Trip4
0.00243798	-0.275696	0.216	0.285	1	Basophil	Slc2a1
2.09261e-07	-0.276675	0.178	0.313	0.00427227	Basophil	Map2k1
6.02453e-07	-0.27756	0.148	0.283	0.0122997	Basophil	Slc35a5
0.00398355	-0.277647	0.67	0.653	1	Basophil	Supt4a
3.38745e-06	-0.279004	0.913	0.883	0.0691582	Basophil	Gnai2
0.00400034	-0.279627	0.413	0.469	1	Basophil	Myo9b
4.54586e-05	-0.279891	0.955	0.92	0.928083	Basophil	Laptm5
0.00694266	-0.280291	0.64	0.613	1	Basophil	Rab5if
0.00873192	-0.281237	0.636	0.62	1	Basophil	Sri
0.00710466	-0.281323	0.606	0.618	1	Basophil	Elmo1
0.00079081	-0.282278	0.189	0.271	1	Basophil	Sesn2
0.00125772	-0.283276	0.216	0.285	1	Basophil	Polr1a
0.00107833	-0.283494	0.409	0.462	1	Basophil	Agfg1
0.00268269	-0.284444	0.663	0.639	1	Basophil	Usp15
0.00780881	-0.285485	0.436	0.47	1	Basophil	Esco1
3.59915e-06	-0.285746	0.22	0.335	0.0734803	Basophil	Hmox2
0.000110439	-0.28616	0.17	0.267	1	Basophil	Zfp703
1.28547e-15	-0.286598	0.727	0.416	2.62441e-11	Basophil	Hcar2
2.11632e-05	-0.287287	0.205	0.315	0.432068	Basophil	Mical1
0.000286732	-0.289113	0.193	0.278	1	Basophil	Arl5a
3.83587e-08	-0.290025	0.697	0.823	0.00078313	Basophil	Kctd12
0.00315582	-0.290171	0.208	0.276	1	Basophil	Zbtb18
0.00880258	-0.290219	0.466	0.5	1	Basophil	Napa
0.00275805	-0.29078	0.367	0.419	1	Basophil	Ccm2
0.00404322	-0.291156	0.277	0.338	1	Basophil	Slc25a51
2.98281e-05	-0.295414	0.216	0.322	0.60897	Basophil	Fam160b1
3.68441e-06	-0.296098	0.277	0.411	0.0752209	Basophil	Zfp652
0.000590093	-0.296758	0.356	0.418	1	Basophil	Brpf1
3.63189e-07	-0.297192	0.205	0.34	0.00741487	Basophil	Ints12
0.00586432	-0.298536	0.735	0.673	1	Basophil	Clta
0.00183011	-0.299837	0.591	0.603	1	Basophil	Ppp1r18
0.00407629	-0.300058	0.527	0.521	1	Basophil	Eno1
0.00891174	-0.302173	0.398	0.431	1	Basophil	Rbm7
2.59717e-08	-0.305047	0.117	0.26	0.000530238	Basophil	Ccdc125
0.000196214	-0.305391	0.477	0.54	1	Basophil	Nrbp1
0.00628131	-0.306054	0.583	0.603	1	Basophil	Pxk
0.00311101	-0.30663	0.795	0.773	1	Basophil	Ago2
8.52935e-05	-0.306824	0.216	0.314	1	Basophil	Pcnx
0.00566104	-0.306877	0.352	0.402	1	Basophil	Wbp1l
6.96187e-05	-0.307162	0.458	0.504	1	Basophil	Mrfap1
0.000611434	-0.307215	0.367	0.431	1	Basophil	Syngr2
0.000126214	-0.311949	0.239	0.338	1	Basophil	9930111J21Rik2
0.00508764	-0.311965	0.67	0.683	1	Basophil	Pnisr
1.45179e-05	-0.312126	0.307	0.396	0.296398	Basophil	Psmb9
3.41305e-05	-0.312161	0.413	0.499	0.696808	Basophil	Zfand3
0.00987094	-0.312359	0.92	0.862	1	Basophil	Arpc3
1.65049e-05	-0.313107	0.345	0.44	0.336965	Basophil	Atp2c1
2.33609e-05	-0.313586	0.36	0.466	0.476935	Basophil	Rassf2
0.00352216	-0.314187	0.788	0.77	1	Basophil	Purb
0.000302798	-0.314933	0.277	0.355	1	Basophil	Trak2
0.00190702	-0.315798	0.383	0.438	1	Basophil	Zswim6
8.56849e-08	-0.315802	0.254	0.384	0.00174934	Basophil	Rp2
0.000339691	-0.315845	0.473	0.526	1	Basophil	Vps26a
0.000782415	-0.316254	0.39	0.451	1	Basophil	Zfc3h1
3.13839e-08	-0.316864	0.235	0.383	0.000640734	Basophil	Rab5b
1.10712e-08	-0.319688	0.133	0.273	0.000226029	Basophil	Phyh
2.93668e-05	-0.320187	0.28	0.381	0.599553	Basophil	Acbd5
1.02115e-07	-0.32118	0.333	0.47	0.00208477	Basophil	Map3k2
0.00321407	-0.321371	0.625	0.615	1	Basophil	Wasf2
0.000689714	-0.322239	0.352	0.426	1	Basophil	Pdlim5
0.0040696	-0.323026	0.288	0.338	1	Basophil	Limd1
5.33157e-05	-0.323208	0.428	0.511	1	Basophil	Ube2j1
0.00797916	-0.323669	0.405	0.441	1	Basophil	Xpr1
0.00062643	-0.323946	0.777	0.761	1	Basophil	Ssh2
7.86744e-06	-0.324307	0.212	0.318	0.160622	Basophil	Slc25a20
0.0019543	-0.324328	0.36	0.408	1	Basophil	Triobp
0.00232637	-0.325312	0.727	0.709	1	Basophil	Itsn2
0.00100845	-0.32556	0.367	0.433	1	Basophil	Rragc
1.89192e-05	-0.326646	0.311	0.409	0.386254	Basophil	Zdhhc3
4.86374e-06	-0.326804	0.25	0.358	0.0992981	Basophil	Pbx2
0.00107877	-0.327957	0.807	0.777	1	Basophil	Crebbp
0.000252325	-0.328043	0.489	0.547	1	Basophil	Herc4
0.000275886	-0.328157	0.311	0.38	1	Basophil	Asah1
4.61605e-05	-0.328778	0.424	0.489	0.942414	Basophil	Glg1
4.50096e-06	-0.32899	0.367	0.466	0.0918916	Basophil	Iscu
0.00109569	-0.32965	0.356	0.433	1	Basophil	Asxl2
0.00838291	-0.329917	0.295	0.343	1	Basophil	A630001G21Rik
9.7188e-08	-0.330097	0.186	0.325	0.00198419	Basophil	Arnt
3.49747e-05	-0.330493	0.318	0.402	0.714044	Basophil	Plekhf2
0.000226754	-0.330579	0.667	0.658	1	Basophil	Mtpn
3.46285e-06	-0.330636	0.913	0.74	0.0706976	Basophil	Tmsb10
3.91418e-06	-0.330781	0.295	0.414	0.079912	Basophil	Ncoa1
0.00697804	-0.331356	0.455	0.481	1	Basophil	Wwp2
0.00323406	-0.331791	0.345	0.396	1	Basophil	Ddi2
0.000224758	-0.3327	0.189	0.273	1	Basophil	Agap1
7.97567e-05	-0.333229	0.602	0.643	1	Basophil	Sp3
0.000839961	-0.333326	0.386	0.461	1	Basophil	Arhgef18
0.000546716	-0.333379	0.686	0.71	1	Basophil	Ogt
0.00011127	-0.333392	0.341	0.421	1	Basophil	Cebpd
7.65123e-09	-0.333921	0.182	0.336	0.000156208	Basophil	Tspan14
8.97216e-05	-0.333973	0.386	0.472	1	Basophil	Foxn2
0.0001271	-0.33467	0.534	0.577	1	Basophil	Nckap1l
0.000302576	-0.334877	0.553	0.601	1	Basophil	Atg3
8.77146e-13	-0.335016	0.083	0.277	1.79078e-08	Basophil	Prxl2c
0.000859011	-0.335938	0.939	0.912	1	Basophil	Ccnl1
1.00248e-05	-0.336318	0.875	0.832	0.204667	Basophil	Dazap2
9.02061e-06	-0.337147	0.269	0.379	0.184165	Basophil	Evi2a
3.24966e-09	-0.337623	0.159	0.32	6.6345e-05	Basophil	Atg16l2
5.33566e-13	-0.337804	0.08	0.273	1.08933e-08	Basophil	Rogdi
0.000842394	-0.337852	0.803	0.787	1	Basophil	Pum2
0.00161455	-0.338086	0.352	0.415	1	Basophil	Dennd1c
0.000621448	-0.33822	0.822	0.809	1	Basophil	Sat1
0.000691541	-0.338233	0.549	0.572	1	Basophil	Dok3
0.00110798	-0.338339	0.534	0.571	1	Basophil	Ccdc88c
2.85303e-05	-0.338407	0.667	0.68	0.582474	Basophil	Tab2
7.77255e-08	-0.338449	0.136	0.283	0.00158684	Basophil	Zswim4
0.00064341	-0.339227	0.583	0.619	1	Basophil	Arid4a
6.05471e-06	-0.339235	0.292	0.395	0.123613	Basophil	Arl2bp
7.49277e-06	-0.339498	0.231	0.335	0.152972	Basophil	Agtrap
1.33926e-05	-0.339892	0.182	0.289	0.273423	Basophil	Dnajb14
0.0050616	-0.340015	0.723	0.699	1	Basophil	Stk4
7.77034e-05	-0.340374	0.462	0.532	1	Basophil	Fam168b
0.00416457	-0.340466	0.682	0.681	1	Basophil	Kras
0.00552369	-0.340914	0.375	0.421	1	Basophil	Zbtb11
1.36676e-07	-0.34164	0.163	0.306	0.00279037	Basophil	Vps18
1.03371e-05	-0.341822	0.42	0.514	0.211042	Basophil	Rassf5
0.00190858	-0.342536	0.852	0.834	1	Basophil	Rbm25
0.000383675	-0.342629	0.53	0.572	1	Basophil	Ppp1r15b
0.00811063	-0.343214	0.443	0.471	1	Basophil	Ecpas
0.000206296	-0.344806	0.394	0.471	1	Basophil	Avl9
1.55777e-09	-0.345015	0.133	0.311	3.18035e-05	Basophil	Sntb2
9.36026e-09	-0.345288	0.125	0.277	0.000191099	Basophil	Pak1
1.45351e-05	-0.345843	0.428	0.5	0.296748	Basophil	Epn1
0.000115117	-0.346403	0.333	0.39	1	Basophil	Rnaseh2c
0.000697772	-0.346431	0.337	0.408	1	Basophil	Cln3
0.00191858	-0.346677	0.617	0.651	1	Basophil	Dleu2
8.54368e-10	-0.347109	0.155	0.325	1.74428e-05	Basophil	Tmem170b
6.95362e-05	-0.348345	0.61	0.67	1	Basophil	Hspa4
0.00258356	-0.348361	0.398	0.439	1	Basophil	Abtb1
0.00359066	-0.3488	0.443	0.497	1	Basophil	Rell1
5.47813e-05	-0.350023	0.197	0.294	1	Basophil	Tinf2
0.00153087	-0.350143	0.5	0.506	1	Basophil	Mapk3
9.9723e-11	-0.350536	0.098	0.27	2.03594e-06	Basophil	Insig1
9.81389e-08	-0.350648	0.144	0.286	0.0020036	Basophil	Slc15a4
0.000354229	-0.351245	0.47	0.539	1	Basophil	Creb1
8.25056e-05	-0.35154	0.439	0.518	1	Basophil	Gripap1
2.51476e-08	-0.351903	0.235	0.377	0.000513414	Basophil	Map3k3
8.40932e-05	-0.352776	0.22	0.306	1	Basophil	Ttpal
0.000174543	-0.353991	0.648	0.706	1	Basophil	Ezr
8.29805e-06	-0.354219	0.239	0.355	0.169413	Basophil	Bmp2k
2.81681e-09	-0.354272	0.201	0.36	5.7508e-05	Basophil	Pcyt1a
0.00105966	-0.354531	0.227	0.295	1	Basophil	Tapt1
1.82646e-05	-0.354562	0.314	0.417	0.37289	Basophil	Ncoa3
5.83535e-05	-0.355211	0.345	0.442	1	Basophil	2810013P06Rik
1.2955e-09	-0.35538	0.269	0.431	2.6449e-05	Basophil	Tmem131
4.62839e-07	-0.355688	0.269	0.377	0.00944932	Basophil	Rnpep
0.00765057	-0.35614	0.818	0.781	1	Basophil	Tnrc6b
0.00938522	-0.356261	0.701	0.69	1	Basophil	Setd2
0.000814165	-0.357031	0.595	0.641	1	Basophil	Usp7
0.00190415	-0.358163	0.383	0.405	1	Basophil	G6pdx
0.000115562	-0.35915	0.458	0.49	1	Basophil	Hexa
5.97971e-06	-0.359891	0.333	0.433	0.122082	Basophil	Tspyl1
0.00121867	-0.359994	0.28	0.347	1	Basophil	Pfkfb3
0.00546268	-0.360554	0.375	0.421	1	Basophil	Cyfip1
0.00223938	-0.360877	0.394	0.427	1	Basophil	Ap2a2
6.68474e-16	-0.362359	0.049	0.272	1.36476e-11	Basophil	Pstpip2
0.000141314	-0.362494	0.727	0.717	1	Basophil	Eif4a2
0.000367895	-0.362712	0.644	0.662	1	Basophil	Il17ra
1.94247e-08	-0.362891	0.208	0.361	0.000396574	Basophil	Sec14l1
1.2017e-10	-0.364108	0.121	0.287	2.45338e-06	Basophil	Fkbp1a
0.000722964	-0.365965	0.807	0.555	1	Basophil	Ccr1
6.7759e-11	-0.36677	0.083	0.255	1.38337e-06	Basophil	Adrb2
2.28945e-05	-0.367085	0.33	0.426	0.467414	Basophil	Preb
3.09884e-10	-0.367213	0.144	0.315	6.32659e-06	Basophil	Wdfy2
0.00283592	-0.368204	0.799	0.771	1	Basophil	March7
1.69652e-07	-0.368508	0.254	0.4	0.00346361	Basophil	Atxn7l1
0.000153923	-0.369466	0.659	0.667	1	Basophil	Atp6v0d1
4.61895e-14	-0.369677	0.053	0.256	9.43006e-10	Basophil	Pik3r5
2.90399e-11	-0.369793	0.212	0.413	5.92879e-07	Basophil	Sec24b
1.22244e-10	-0.37181	0.155	0.334	2.49574e-06	Basophil	N4bp2l1
8.1275e-12	-0.372045	0.11	0.298	1.65931e-07	Basophil	Nuak2
0.00310403	-0.373015	0.208	0.275	1	Basophil	Fas
0.000965359	-0.373038	0.837	0.775	1	Basophil	Lamp2
0.0015343	-0.374178	0.348	0.409	1	Basophil	Pip4p1
8.76299e-06	-0.374636	0.242	0.352	0.178905	Basophil	Cdc27
1.64151e-07	-0.375412	0.288	0.439	0.0033513	Basophil	Rasa3
8.22996e-05	-0.375938	0.561	0.604	1	Basophil	Clk4
1.38289e-08	-0.376688	0.242	0.392	0.000282332	Basophil	Tmem243
1.00871e-10	-0.376792	0.178	0.346	2.05939e-06	Basophil	Ppm1m
0.000190268	-0.379451	0.598	0.629	1	Basophil	Gna13
4.49664e-05	-0.379971	0.25	0.346	0.918035	Basophil	Klhl2
0.00819898	-0.379989	0.356	0.406	1	Basophil	Dmxl2
4.0475e-11	-0.380148	0.133	0.321	8.26338e-07	Basophil	Zcchc2
6.89755e-14	-0.380263	0.053	0.253	1.4082e-09	Basophil	Sipa1l2
3.33464e-06	-0.380401	0.568	0.633	0.06808	Basophil	Med13l
4.62895e-06	-0.380453	0.333	0.429	0.0945046	Basophil	Agps
0.00125555	-0.380654	0.727	0.715	1	Basophil	Vps4b
3.79868e-07	-0.382494	0.371	0.458	0.00775538	Basophil	Ugp2
1.06117e-06	-0.382942	0.311	0.435	0.0216648	Basophil	Tbc1d1
3.57619e-07	-0.383163	0.773	0.747	0.00730114	Basophil	Capza1
0.000779559	-0.385093	0.367	0.229	1	Basophil	S1pr1
0.00030274	-0.386244	0.208	0.291	1	Basophil	B3gnt5
3.99339e-06	-0.386329	0.47	0.548	0.081529	Basophil	Ifngr2
4.74502e-10	-0.386366	0.174	0.342	9.68744e-06	Basophil	Tmem38b
5.76982e-06	-0.386676	0.405	0.508	0.117797	Basophil	Tank
1.31385e-13	-0.386888	0.53	0.249	2.68236e-09	Basophil	Ms4a6c
9.74447e-05	-0.387661	0.432	0.489	1	Basophil	Fam117b
4.07787e-06	-0.389591	0.405	0.504	0.0832538	Basophil	Akna
4.17967e-09	-0.390461	0.924	0.929	8.53321e-05	Basophil	Sf3b1
5.43701e-05	-0.391307	0.5	0.561	1	Basophil	Stk11
3.35028e-07	-0.392724	0.701	0.724	0.00683992	Basophil	Ppp1cb
1.47456e-05	-0.392959	0.386	0.477	0.301046	Basophil	Sgpl1
0.000128845	-0.393416	0.303	0.372	1	Basophil	Hnrnpll
0.000806866	-0.393545	0.42	0.478	1	Basophil	Jarid2
2.06664e-05	-0.394535	0.333	0.437	0.421926	Basophil	Pi16
2.46489e-05	-0.394784	0.364	0.451	0.503231	Basophil	Fry
2.17626e-14	-0.395438	0.083	0.295	4.44306e-10	Basophil	Pitpnm1
1.43422e-08	-0.395519	0.159	0.309	0.00029281	Basophil	Noct
0.00168486	-0.395948	0.648	0.468	1	Basophil	Cerk
0.000147995	-0.396457	0.311	0.389	1	Basophil	Zup1
2.57723e-09	-0.39695	0.178	0.329	5.26168e-05	Basophil	Rnf141
1.0298e-07	-0.397776	0.606	0.667	0.00210244	Basophil	Irf2
0.0019779	-0.397801	0.769	0.706	1	Basophil	Itgb2
4.67052e-10	-0.397805	0.25	0.413	9.53533e-06	Basophil	Dgkz
7.79309e-07	-0.397875	0.879	0.789	0.0159104	Basophil	Cotl1
8.94854e-05	-0.398375	0.277	0.358	1	Basophil	Rere
4.42051e-10	-0.399001	0.106	0.274	9.02491e-06	Basophil	Lfng
4.74206e-09	-0.399088	0.273	0.426	9.6814e-05	Basophil	Vamp4
6.438e-07	-0.399387	0.386	0.503	0.0131438	Basophil	Atp6v1d
2.78233e-05	-0.400164	0.337	0.422	0.56804	Basophil	Galnt11
3.69589e-14	-0.401651	0.061	0.261	7.54553e-10	Basophil	Fmnl3
2.19849e-07	-0.401962	0.205	0.335	0.00448843	Basophil	Flcn
5.44941e-07	-0.402118	0.451	0.552	0.0111255	Basophil	Man2a1
3.66948e-06	-0.402732	0.587	0.635	0.0749162	Basophil	Dnm2
0.00128732	-0.402988	0.189	0.253	1	Basophil	Snx30
3.77545e-09	-0.403637	0.148	0.293	7.70797e-05	Basophil	Pilrb2
1.34377e-05	-0.404978	0.727	0.765	0.274344	Basophil	Oga
0.00270221	-0.406845	0.686	0.707	1	Basophil	Ikzf1
1.41197e-07	-0.407808	0.337	0.475	0.00288268	Basophil	Dip2b
6.78999e-07	-0.409418	0.307	0.426	0.0138625	Basophil	Lmbrd1
7.87734e-09	-0.409735	0.83	0.827	0.000160824	Basophil	Grk2
8.31309e-05	-0.409877	0.731	0.749	1	Basophil	Zfand5
1.00174e-07	-0.411389	0.129	0.267	0.00204515	Basophil	Eif2ak3
9.82541e-12	-0.411909	0.159	0.342	2.00596e-07	Basophil	Scarb2
2.52667e-08	-0.412183	0.318	0.454	0.000515844	Basophil	Gnaq
1.64176e-06	-0.413074	0.42	0.513	0.0335182	Basophil	Mark3
4.4142e-08	-0.414545	0.746	0.756	0.000901203	Basophil	Prkcd
7.17438e-07	-0.416224	0.689	0.696	0.0146472	Basophil	Atp6v1g1
7.23476e-06	-0.41649	0.314	0.411	0.147705	Basophil	Lpgat1
1.476e-08	-0.416628	0.14	0.288	0.00030134	Basophil	Atp11a
0.00189837	-0.4187	0.265	0.332	1	Basophil	Hivep2
1.57432e-09	-0.418938	0.473	0.605	3.21413e-05	Basophil	Rbm38
8.8325e-06	-0.419433	0.303	0.415	0.180324	Basophil	Phlda1
1.50961e-09	-0.421626	0.356	0.508	3.08202e-05	Basophil	Reep3
1.73032e-08	-0.422051	0.667	0.715	0.000353262	Basophil	Qk
2.2317e-06	-0.422961	0.383	0.506	0.0455625	Basophil	Prpf39
2.13892e-08	-0.423129	0.152	0.292	0.000436681	Basophil	Tbc1d14
7.47723e-07	-0.42359	0.254	0.378	0.0152655	Basophil	Rnf40
4.06679e-09	-0.42468	0.636	0.709	8.30276e-05	Basophil	Tsc22d4
5.00251e-08	-0.425437	0.17	0.313	0.00102131	Basophil	Cdip1
4.67247e-06	-0.425523	0.174	0.292	0.0953931	Basophil	Lncpint
0.000339006	-0.42785	0.303	0.369	1	Basophil	Arpc5l
0.00016857	-0.428697	0.777	0.751	1	Basophil	Gdi2
0.00166795	-0.42885	0.492	0.515	1	Basophil	Map2k4
3.85914e-07	-0.430517	0.477	0.569	0.00787881	Basophil	Elf2
4.82792e-07	-0.431295	0.178	0.304	0.00985668	Basophil	Gpd1l
0.0013951	-0.431315	0.458	0.501	1	Basophil	Mat2b
7.44674e-07	-0.431507	0.227	0.352	0.0152033	Basophil	Dop1b
5.73405e-08	-0.431576	0.186	0.327	0.00117066	Basophil	Slc43a2
1.32307e-16	-0.431729	0.114	0.354	2.70118e-12	Basophil	Stxbp3
4.88236e-08	-0.433262	0.174	0.319	0.000996782	Basophil	Zfyve26
1.31678e-12	-0.434694	0.186	0.388	2.68833e-08	Basophil	Tob1
9.86471e-08	-0.43505	0.439	0.536	0.00201398	Basophil	Gmip
1.48589e-08	-0.4352	0.295	0.442	0.00030336	Basophil	Arap1
9.56832e-06	-0.435902	0.386	0.449	0.195347	Basophil	Mettl9
1.66089e-16	-0.436831	0.034	0.259	3.39088e-12	Basophil	Gm34084
1.74555e-07	-0.437538	0.527	0.592	0.00356371	Basophil	Cyb5r4
7.29177e-07	-0.438673	0.508	0.601	0.0148869	Basophil	Fbxo11
9.99276e-12	-0.439717	0.11	0.289	2.04012e-07	Basophil	Agl
3.58683e-18	-0.44134	0.03	0.274	7.32286e-14	Basophil	Ano10
0.000643111	-0.443524	0.265	0.332	1	Basophil	Man1b1
1.67836e-06	-0.445424	0.549	0.603	0.0342654	Basophil	Ist1
9.03066e-08	-0.446222	0.394	0.5	0.0018437	Basophil	Ranbp9
4.31334e-12	-0.448281	0.136	0.323	8.80612e-08	Basophil	Slc49a4
5.99586e-07	-0.448683	0.761	0.738	0.0122411	Basophil	Hcls1
2.83453e-07	-0.448966	0.398	0.499	0.00578697	Basophil	Ttc7
9.36925e-10	-0.44923	0.148	0.316	1.91283e-05	Basophil	Gsap
2.42246e-11	-0.449282	0.898	0.911	4.94569e-07	Basophil	Eif5
3.16082e-10	-0.449642	0.087	0.257	6.45314e-06	Basophil	Fgl2
1.23072e-06	-0.449901	0.265	0.375	0.0251265	Basophil	Abhd5
1.672e-06	-0.450663	0.542	0.612	0.0341356	Basophil	Mob4
0.00019933	-0.452204	0.314	0.391	1	Basophil	Dclre1c
0.000548981	-0.452317	0.932	0.886	1	Basophil	Tut7
1.16376e-09	-0.452551	0.557	0.631	2.37592e-05	Basophil	Ppp1r2
2.49608e-06	-0.453163	0.477	0.559	0.05096	Basophil	Sidt2
7.93515e-14	-0.453176	0.087	0.295	1.62004e-09	Basophil	Slc31a2
0.00131681	-0.453425	0.621	0.614	1	Basophil	Bri3
4.3779e-05	-0.454743	0.807	0.783	0.893792	Basophil	Kpna4
2.68075e-10	-0.457357	0.265	0.431	5.47302e-06	Basophil	Lats2
7.93519e-13	-0.457464	0.182	0.376	1.62005e-08	Basophil	Wdr37
0.000680186	-0.457535	0.246	0.333	1	Basophil	Id2
6.37637e-05	-0.459281	0.602	0.665	1	Basophil	Ash1l
6.09786e-07	-0.460393	0.413	0.512	0.0124494	Basophil	Ifnar1
2.86863e-17	-0.462446	0.034	0.266	5.85659e-13	Basophil	Lrrc25
8.21429e-05	-0.462483	0.375	0.431	1	Basophil	Snx2
2.4727e-05	-0.464031	0.67	0.709	0.504826	Basophil	Arid4b
6.87559e-05	-0.464102	0.375	0.46	1	Basophil	Hjurp
1.07104e-10	-0.466338	0.174	0.347	2.18664e-06	Basophil	Hgsnat
7.71189e-05	-0.466562	0.428	0.529	1	Basophil	Rhob
6.50491e-05	-0.46685	0.292	0.371	1	Basophil	Epb41l2
3.67434e-13	-0.467106	0.11	0.307	7.50154e-09	Basophil	Rara
0.00185454	-0.467821	0.424	0.466	1	Basophil	Tob2
2.59513e-06	-0.469753	0.655	0.693	0.0529823	Basophil	1810026B05Rik
1.23967e-08	-0.472428	0.121	0.264	0.000253092	Basophil	Fmo5
0.00830146	-0.4729	0.489	0.498	1	Basophil	Mindy1
4.65169e-08	-0.473167	0.799	0.821	0.00094969	Basophil	Ube2b
7.95886e-09	-0.474162	0.375	0.503	0.000162488	Basophil	Map4k2
2.76101e-06	-0.474478	0.511	0.56	0.0563687	Basophil	Mfsd14b
5.93959e-07	-0.47496	0.231	0.351	0.0121263	Basophil	Arfgef2
2.10077e-07	-0.475354	0.155	0.279	0.00428894	Basophil	Slc25a33
1.95532e-05	-0.475817	0.572	0.647	0.399199	Basophil	Atf7ip
7.48765e-06	-0.47596	0.511	0.577	0.152868	Basophil	Bach1
7.53236e-06	-0.476286	0.697	0.718	0.153781	Basophil	Prpf38b
5.01644e-07	-0.476765	0.242	0.366	0.0102416	Basophil	Zfp263
2.44991e-09	-0.477633	0.394	0.533	5.00173e-05	Basophil	Baz2a
2.79489e-11	-0.477702	0.098	0.282	5.70604e-07	Basophil	Bmx
1.05254e-06	-0.477828	0.258	0.373	0.0214887	Basophil	Trim30a
5.50685e-20	-0.478057	0.049	0.315	1.12428e-15	Basophil	Snx9
3.69491e-14	-0.479707	0.155	0.368	7.54353e-10	Basophil	Acox3
1.16664e-13	-0.479823	0.216	0.424	2.38182e-09	Basophil	Vps54
4.40968e-05	-0.482592	0.587	0.648	0.900281	Basophil	Crebrf
4.11574e-11	-0.48333	0.11	0.281	8.4027e-07	Basophil	Map3k8
5.63266e-14	-0.483424	0.102	0.316	1.14996e-09	Basophil	Tmem154
7.2975e-05	-0.483878	0.508	0.563	1	Basophil	Peli1
1.29512e-16	-0.483918	0.038	0.258	2.64412e-12	Basophil	Mapk13
6.51167e-05	-0.484005	0.848	0.832	1	Basophil	Nipbl
9.74011e-14	-0.484992	0.14	0.35	1.98854e-09	Basophil	Il4ra
2.90217e-09	-0.485361	0.485	0.591	5.92506e-05	Basophil	Ifnar2
9.85556e-13	-0.485774	0.167	0.358	2.01211e-08	Basophil	Sort1
9.47573e-17	-0.486447	0.027	0.25	1.93456e-12	Basophil	March1
4.889e-10	-0.486994	0.14	0.301	9.98138e-06	Basophil	Rnf145
1.31453e-15	-0.488381	0.125	0.353	2.68375e-11	Basophil	Ric1
4.87262e-08	-0.489217	0.409	0.523	0.000994793	Basophil	Nrros
5.82462e-10	-0.48943	0.39	0.54	1.18915e-05	Basophil	Cmtm6
6.16627e-09	-0.490076	0.496	0.601	0.000125891	Basophil	Msl1
2.21174e-06	-0.490298	0.61	0.648	0.0451549	Basophil	Rcsd1
2.12229e-05	-0.491071	0.697	0.688	0.433287	Basophil	Cebpz
3.25816e-13	-0.491811	0.894	0.918	6.65186e-09	Basophil	Clk1
6.06771e-08	-0.491946	0.367	0.48	0.00123878	Basophil	Itprip
9.66906e-10	-0.492392	0.227	0.379	1.97404e-05	Basophil	Myo1c
2.88354e-12	-0.493173	0.958	0.945	5.88704e-08	Basophil	B2m
3.75364e-05	-0.493372	0.545	0.581	0.766343	Basophil	Pbxip1
2.87185e-08	-0.493754	0.424	0.544	0.000586318	Basophil	Tcp11l2
1.56676e-15	-0.494832	0.076	0.298	3.1987e-11	Basophil	Irf5
7.50814e-13	-0.495952	0.114	0.317	1.53286e-08	Basophil	Clcn3
3.49873e-05	-0.497943	0.534	0.582	0.7143	Basophil	Raf1
4.02917e-15	-0.498592	0.159	0.38	8.22596e-11	Basophil	Mbp
8.36069e-14	-0.498856	0.087	0.291	1.70692e-09	Basophil	Crybg3
1.05373e-07	-0.499122	0.436	0.51	0.00215129	Basophil	Atxn10
5.86979e-19	-0.499386	0.038	0.284	1.19838e-14	Basophil	Pfkfb4
2.28989e-19	-0.499992	0.947	0.945	4.67504e-15	Basophil	H3f3a
4.74636e-05	-0.500089	0.553	0.573	0.969017	Basophil	Xdh
1.58724e-08	-0.500775	0.125	0.273	0.000324051	Basophil	H2-Q10
9.97437e-09	-0.502387	0.208	0.35	0.000203637	Basophil	Trim11
4.73395e-06	-0.503155	0.712	0.707	0.0966482	Basophil	Arfgef1
2.37771e-11	-0.505117	0.091	0.264	4.85433e-07	Basophil	Stambpl1
0.0026076	-0.505729	0.822	0.726	1	Basophil	Rab8b
2.65513e-18	-0.506239	0.038	0.285	5.42072e-14	Basophil	Cd300c2
4.32875e-05	-0.506325	0.288	0.381	0.883758	Basophil	Selenop
0.00096887	-0.507132	0.492	0.543	1	Basophil	Btbd9
0.000104745	-0.507651	0.621	0.63	1	Basophil	Emd
4.40006e-10	-0.508208	0.246	0.408	8.98317e-06	Basophil	Slc25a37
7.65314e-09	-0.508988	0.545	0.649	0.000156247	Basophil	Msl2
9.70117e-08	-0.509486	0.299	0.422	0.00198059	Basophil	Bcl3
5.39472e-11	-0.509831	0.386	0.577	1.10139e-06	Basophil	Pag1
9.80836e-07	-0.509974	0.61	0.679	0.0200247	Basophil	Nup98
4.66016e-05	-0.510242	0.508	0.573	0.951418	Basophil	Txnrd1
4.6511e-11	-0.511634	0.534	0.654	9.49569e-07	Basophil	Ythdf3
3.8567e-08	-0.512924	0.182	0.324	0.000787383	Basophil	Rab20
3.23673e-17	-0.514323	0.072	0.311	6.60811e-13	Basophil	Epsti1
5.2514e-06	-0.514934	0.58	0.65	0.107213	Basophil	Birc3
1.19478e-13	-0.515179	0.614	0.693	2.43927e-09	Basophil	Bnip3l
1.47683e-06	-0.51536	0.417	0.501	0.030151	Basophil	Srsf10
0.0021732	-0.515647	0.867	0.81	1	Basophil	Rab7
6.09322e-10	-0.516124	0.379	0.511	1.24399e-05	Basophil	Cdkn2d
2.67901e-07	-0.516938	0.405	0.513	0.00546947	Basophil	Xylt1
1.72871e-11	-0.517982	0.78	0.769	3.52934e-07	Basophil	Sh3glb1
9.04136e-19	-0.51886	0.015	0.253	1.84588e-14	Basophil	Fcgr4
2.76601e-12	-0.519149	0.295	0.477	5.64709e-08	Basophil	Washc4
1.59507e-24	-0.519401	0.038	0.342	3.2565e-20	Basophil	Aldh3b1
1.75215e-10	-0.520865	0.458	0.57	3.57719e-06	Basophil	Chp1
2.0605e-05	-0.52158	0.557	0.628	0.420671	Basophil	Smchd1
1.93566e-09	-0.521825	0.629	0.691	3.95183e-05	Basophil	D8Ertd738e
2.70305e-09	-0.522076	0.205	0.359	5.51854e-05	Basophil	Usp33
5.29916e-08	-0.522262	0.583	0.626	0.00108188	Basophil	Gpsm3
1.45835e-10	-0.52315	0.364	0.525	2.97737e-06	Basophil	Ptprj
3.26791e-11	-0.523173	0.811	0.805	6.67177e-07	Basophil	Wdr26
1.59284e-07	-0.523739	0.356	0.478	0.00325193	Basophil	Cdc42ep3
3.85325e-08	-0.524167	0.443	0.542	0.000786679	Basophil	Atp6v1a
3.83609e-06	-0.524996	0.572	0.62	0.0783177	Basophil	Aff1
1.25067e-09	-0.525202	0.591	0.686	2.55336e-05	Basophil	Cdkn1b
2.0355e-16	-0.52613	0.125	0.356	4.15567e-12	Basophil	Ebi3
5.68508e-11	-0.526483	0.189	0.358	1.16067e-06	Basophil	Gde1
0.000503533	-0.526711	0.78	0.738	1	Basophil	Cd37
0.00140617	-0.529021	0.235	0.304	1	Basophil	Abca1
1.78087e-17	-0.529904	0.03	0.261	3.63582e-13	Basophil	Scpep1
4.86583e-17	-0.529979	0.027	0.251	9.93408e-13	Basophil	Igf2r
1.2156e-08	-0.530904	0.481	0.588	0.000248177	Basophil	Washc2
2.31293e-16	-0.531168	0.091	0.321	4.72208e-12	Basophil	Got1
8.66195e-15	-0.532427	0.894	0.912	1.76842e-10	Basophil	Eif4g2
0.000117128	-0.534185	0.17	0.253	1	Basophil	Cnp
5.22954e-07	-0.535792	0.371	0.485	0.0106766	Basophil	Mindy2
2.5099e-06	-0.53781	0.28	0.41	0.0512421	Basophil	Bhlhe40
4.81301e-13	-0.538384	0.394	0.563	9.82624e-09	Basophil	Mtmr3
5.58858e-07	-0.53998	0.284	0.4	0.0114097	Basophil	Dgat2
1.62471e-10	-0.541576	0.106	0.272	3.31701e-06	Basophil	Gca
1.77844e-10	-0.541581	0.545	0.633	3.63087e-06	Basophil	Cop1
0.00158814	-0.542581	0.273	0.332	1	Basophil	Zmpste24
0.000467403	-0.542776	0.534	0.563	1	Basophil	Arhgap17
0.000390779	-0.54416	0.97	0.978	1	Basophil	Fth1
1.18563e-05	-0.545316	0.409	0.495	0.242059	Basophil	Per1
4.77465e-21	-0.545849	0.091	0.358	9.74792e-17	Basophil	5031439G07Rik
4.67693e-09	-0.546359	0.303	0.452	9.54841e-05	Basophil	Irf1
1.84222e-09	-0.546713	0.591	0.663	3.76109e-05	Basophil	Ypel3
6.73145e-20	-0.548542	0.11	0.377	1.37429e-15	Basophil	Glipr2
1.72621e-11	-0.549525	0.314	0.503	3.52423e-07	Basophil	Itpkb
2.90603e-05	-0.552871	0.424	0.499	0.593296	Basophil	Mir22hg
1.5246e-07	-0.55301	0.515	0.623	0.00311262	Basophil	Bcl2l11
1.12445e-08	-0.554758	0.409	0.501	0.000229567	Basophil	B3gnt2
3.72074e-20	-0.558288	0.023	0.279	7.59625e-16	Basophil	Rbm47
8.32836e-08	-0.560501	0.398	0.501	0.00170032	Basophil	Ankrd13c
1.09527e-07	-0.560638	0.189	0.329	0.0022361	Basophil	Rgcc
0.000822893	-0.561052	0.394	0.437	1	Basophil	Nfkbie
3.61061e-16	-0.561555	0.098	0.326	7.37142e-12	Basophil	Wdfy3
3.51361e-18	-0.56267	0.042	0.282	7.17339e-14	Basophil	B430306N03Rik
2.42953e-20	-0.563095	0.939	0.923	4.96013e-16	Basophil	Coro1a
1.9213e-14	-0.563938	0.087	0.3	3.92253e-10	Basophil	Txndc16
3.48154e-10	-0.564431	0.803	0.763	7.10791e-06	Basophil	Ostf1
1.03729e-18	-0.564469	0.242	0.49	2.11773e-14	Basophil	Neu1
8.15036e-07	-0.564758	0.568	0.591	0.0166398	Basophil	Ogfrl1
4.87506e-11	-0.566227	0.102	0.272	9.95292e-07	Basophil	Filip1l
1.44013e-12	-0.566423	0.777	0.827	2.94017e-08	Basophil	Celf2
1.2877e-13	-0.566931	0.197	0.4	2.62897e-09	Basophil	Samd8
3.26932e-12	-0.568438	0.534	0.658	6.67465e-08	Basophil	Smim14
4.55036e-17	-0.57038	0.053	0.281	9.29002e-13	Basophil	Mctp2
3.84366e-16	-0.570929	0.394	0.564	7.84721e-12	Basophil	Plcg2
5.65951e-15	-0.571758	0.189	0.428	1.15545e-10	Basophil	Gm26740
1.67518e-20	-0.572319	0.027	0.287	3.42004e-16	Basophil	Mgst2
6.50354e-13	-0.575538	0.258	0.452	1.32776e-08	Basophil	Tbc1d23
4.72987e-13	-0.576225	0.542	0.645	9.65649e-09	Basophil	Mef2a
1.49342e-21	-0.576803	0.042	0.32	3.04896e-17	Basophil	Clec5a
2.55609e-25	-0.577099	0.042	0.348	5.21852e-21	Basophil	Inpp4a
1.69471e-20	-0.577472	0.008	0.261	3.45992e-16	Basophil	Adam19
7.76706e-12	-0.578956	0.689	0.74	1.58572e-07	Basophil	Fmnl1
9.13925e-17	-0.580352	0.652	0.762	1.86587e-12	Basophil	Arhgap30
7.34118e-07	-0.581514	0.614	0.667	0.0149878	Basophil	Cdk2ap2
3.04271e-15	-0.581876	0.178	0.397	6.21201e-11	Basophil	Lbh
6.30501e-07	-0.583717	0.545	0.583	0.0128723	Basophil	Lasp1
1.44863e-14	-0.583892	0.186	0.393	2.95753e-10	Basophil	Eml4
7.28389e-11	-0.584249	0.345	0.495	1.48708e-06	Basophil	Cmtr1
2.63912e-06	-0.584307	0.564	0.605	0.0538802	Basophil	Coq10b
9.22725e-13	-0.584351	0.417	0.574	1.88383e-08	Basophil	Pxn
1.94876e-16	-0.585155	0.163	0.396	3.97858e-12	Basophil	Rab32
8.35544e-09	-0.585939	0.273	0.415	0.000170585	Basophil	Fgd3
1.28297e-14	-0.58604	0.231	0.439	2.61931e-10	Basophil	Gas7
9.11944e-05	-0.586201	0.462	0.496	1	Basophil	Card19
2.12973e-18	-0.58721	0.098	0.352	4.34806e-14	Basophil	Camk1d
0.000696672	-0.587824	0.64	0.669	1	Basophil	Phip
5.01164e-09	-0.59061	0.769	0.742	0.000102318	Basophil	Lrrfip1
7.41764e-11	-0.591614	0.803	0.84	1.51439e-06	Basophil	Wnk1
1.92244e-05	-0.591808	0.208	0.295	0.392485	Basophil	Ptp4a3
4.0952e-09	-0.59285	0.508	0.631	8.36076e-05	Basophil	Chd7
2.2e-06	-0.59306	0.261	0.369	0.0449152	Basophil	Slc20a1
3.58374e-11	-0.59459	0.083	0.251	7.31657e-07	Basophil	Dusp3
5.04011e-17	-0.594751	0.068	0.302	1.02899e-12	Basophil	Plekho1
2.2638e-19	-0.595307	0.08	0.332	4.62178e-15	Basophil	Tirap
0.00720709	-0.595842	0.53	0.537	1	Basophil	Isy1
3.5987e-08	-0.598016	0.417	0.52	0.000734711	Basophil	Mxi1
2.28426e-20	-0.598034	0.015	0.272	4.66355e-16	Basophil	Lilra6
1.22162e-18	-0.598069	0.064	0.313	2.49407e-14	Basophil	Apobec1
6.80478e-13	-0.599151	0.5	0.632	1.38926e-08	Basophil	Rlf
1.9371e-18	-0.599321	0.019	0.258	3.95479e-14	Basophil	Cd80
6.7829e-22	-0.599349	0.027	0.302	1.3848e-17	Basophil	Tlr13
2.13817e-24	-0.601274	0.106	0.405	4.36529e-20	Basophil	Ralb
7.24765e-11	-0.603142	0.667	0.729	1.47968e-06	Basophil	Adgre5
6.31992e-11	-0.60382	0.129	0.304	1.29027e-06	Basophil	Gadd45g
2.36276e-08	-0.60411	0.36	0.477	0.000482382	Basophil	Cpeb4
1.79775e-13	-0.604377	0.53	0.625	3.67028e-09	Basophil	Ptpn6
7.20364e-11	-0.604571	0.087	0.26	1.4707e-06	Basophil	Socs3
6.85048e-14	-0.606592	0.216	0.427	1.39859e-09	Basophil	Dck
1.6904e-08	-0.607841	0.235	0.377	0.000345111	Basophil	Cd300lb
6.5333e-12	-0.610982	0.318	0.476	1.33384e-07	Basophil	Clasp1
1.83456e-12	-0.611459	0.576	0.685	3.74544e-08	Basophil	Sp100
7.52706e-17	-0.61261	0.235	0.469	1.53672e-12	Basophil	Snrk
3.41103e-08	-0.613184	0.508	0.596	0.000696396	Basophil	Ehd1
5.74248e-15	-0.61477	0.765	0.767	1.17239e-10	Basophil	Cap1
9.32883e-11	-0.614996	0.375	0.531	1.90457e-06	Basophil	Nfkbid
1.95956e-22	-0.618581	0.049	0.33	4.00064e-18	Basophil	Pram1
1.36556e-07	-0.620163	0.614	0.664	0.00278792	Basophil	Slc12a6
2.28158e-14	-0.620621	0.277	0.485	4.65808e-10	Basophil	Arhgap25
1.82904e-12	-0.621219	0.33	0.49	3.73417e-08	Basophil	Myo5a
1.70045e-09	-0.623149	0.14	0.302	3.47165e-05	Basophil	Trim30b
3.14528e-23	-0.624372	0.027	0.318	6.42141e-19	Basophil	Gm14548
1.23675e-08	-0.624818	0.814	0.794	0.000252494	Basophil	Sdcbp
3.62505e-15	-0.630279	0.057	0.268	7.40089e-11	Basophil	Slc40a1
4.28278e-20	-0.631827	0.045	0.308	8.74373e-16	Basophil	Cd68
4.55375e-14	-0.632456	0.822	0.778	9.29694e-10	Basophil	Pkm
7.69057e-26	-0.632517	0.068	0.385	1.57011e-21	Basophil	D1Ertd622e
8.8335e-15	-0.633314	0.61	0.722	1.80345e-10	Basophil	Stk38
4.82813e-14	-0.633436	0.417	0.582	9.85712e-10	Basophil	Lrrc8d
3.44326e-23	-0.634284	0.144	0.454	7.02977e-19	Basophil	Sla
4.74162e-13	-0.635582	0.723	0.712	9.6805e-09	Basophil	Spi1
7.31269e-16	-0.636304	0.159	0.378	1.49296e-11	Basophil	Ceacam1
0.000288692	-0.636871	0.428	0.47	1	Basophil	Cwc25
6.15638e-05	-0.637627	0.235	0.313	1	Basophil	Plscr1
3.0313e-17	-0.637673	0.197	0.433	6.18871e-13	Basophil	Nampt
1.09345e-08	-0.638128	0.318	0.46	0.000223238	Basophil	Fgd4
5.51965e-21	-0.638684	0.114	0.384	1.12689e-16	Basophil	Phactr2
1.85709e-19	-0.638926	0.03	0.282	3.79143e-15	Basophil	Klra2
3.73375e-12	-0.641442	0.17	0.36	7.62282e-08	Basophil	Padi4
2.86833e-05	-0.643381	0.564	0.605	0.585599	Basophil	Ralgapa1
8.44231e-12	-0.644652	0.47	0.629	1.72358e-07	Basophil	Sik1
6.64779e-09	-0.646122	0.314	0.445	0.000135721	Basophil	Dedd2
3.40204e-11	-0.646426	0.561	0.68	6.94561e-07	Basophil	Zfp106
1.2824e-10	-0.647963	0.311	0.456	2.61815e-06	Basophil	Il16
2.45712e-18	-0.648766	0.148	0.401	5.01646e-14	Basophil	Trp53inp2
1.51988e-20	-0.648856	0.189	0.462	3.10298e-16	Basophil	Soat1
9.94159e-14	-0.649731	0.189	0.385	2.02967e-09	Basophil	Klhdc4
1.09376e-09	-0.650221	0.288	0.425	2.23301e-05	Basophil	Atrn
2.51523e-28	-0.650399	0.129	0.465	5.13509e-24	Basophil	Mpp1
1.32894e-06	-0.650668	0.682	0.682	0.0271317	Basophil	Lamp1
1.13238e-13	-0.652468	0.477	0.628	2.31187e-09	Basophil	Pnpla8
4.10939e-22	-0.653276	0.076	0.358	8.38974e-18	Basophil	Slc25a24
5.21389e-06	-0.655169	0.424	0.512	0.106447	Basophil	Jdp2
1.56614e-14	-0.658509	0.292	0.469	3.19744e-10	Basophil	Pnkp
2.0289e-14	-0.662638	0.894	0.915	4.14221e-10	Basophil	Ddx6
0.000124123	-0.665504	0.371	0.447	1	Basophil	Gla
2.62953e-27	-0.665875	0.913	0.906	5.36845e-23	Basophil	Actr3
5.53704e-22	-0.667458	0.322	0.591	1.13044e-17	Basophil	Prkcb
5.2601e-19	-0.668326	0.481	0.684	1.0739e-14	Basophil	Wipf1
1.27058e-21	-0.670203	1	1	2.59401e-17	Basophil	Gm42418
3.9014e-05	-0.670932	0.871	0.835	0.79651	Basophil	Nktr
7.95317e-17	-0.671261	0.125	0.357	1.62372e-12	Basophil	Megf9
1.8718e-10	-0.671739	0.223	0.381	3.82147e-06	Basophil	Mndal
6.79588e-10	-0.673882	0.14	0.295	1.38745e-05	Basophil	Glcci1
1.89566e-23	-0.67434	0.117	0.414	3.87017e-19	Basophil	Mctp1
2.75953e-05	-0.678267	0.375	0.459	0.563387	Basophil	Acsl1
1.30922e-05	-0.679984	0.254	0.343	0.267291	Basophil	Trpm2
7.9817e-16	-0.680403	0.049	0.267	1.62954e-11	Basophil	Arap2
2.73636e-19	-0.684489	0.212	0.464	5.58655e-15	Basophil	Cfp
1.50719e-15	-0.686803	0.398	0.595	3.07709e-11	Basophil	Tsc22d3
1.6003e-17	-0.687647	0.822	0.827	3.26717e-13	Basophil	Atp6v0c
1.28925e-14	-0.688114	0.318	0.504	2.63213e-10	Basophil	Cers6
4.1777e-11	-0.68954	0.322	0.482	8.5292e-07	Basophil	Gns
5.99576e-11	-0.690853	0.398	0.517	1.22409e-06	Basophil	Msra
3.83161e-24	-0.690974	0.053	0.356	7.82262e-20	Basophil	Mtus1
1.66942e-19	-0.691528	0.205	0.464	3.40828e-15	Basophil	Ctsh
2.7466e-16	-0.691913	0.254	0.469	5.60746e-12	Basophil	Wdfy4
4.51498e-19	-0.692499	0.027	0.27	9.21778e-15	Basophil	Gm20406
8.38613e-18	-0.692572	0.534	0.691	1.71211e-13	Basophil	Inpp5d
8.48833e-06	-0.695348	0.655	0.658	0.173298	Basophil	Trib1
4.62494e-18	-0.699921	0.053	0.298	9.44229e-14	Basophil	Ly86
1.60913e-09	-0.70062	0.451	0.587	3.2852e-05	Basophil	Klf3
1.104e-15	-0.700621	0.22	0.441	2.25392e-11	Basophil	Usp32
8.23438e-13	-0.701042	0.375	0.538	1.68113e-08	Basophil	Il10rb
3.48898e-14	-0.701733	0.723	0.809	7.1231e-10	Basophil	Cytip
7.45187e-12	-0.702448	0.617	0.679	1.52137e-07	Basophil	Larp4b
9.13499e-25	-0.703107	0.064	0.37	1.865e-20	Basophil	Bcl6
2.6325e-05	-0.704475	0.182	0.293	0.53745	Basophil	Hmox1
3.60198e-17	-0.704736	0.667	0.713	7.35381e-13	Basophil	Rhog
1.23736e-25	-0.707236	0.102	0.43	2.5262e-21	Basophil	Sh3bp5
1.19317e-05	-0.709256	0.549	0.56	0.243598	Basophil	Ctsz
4.98642e-12	-0.709636	0.205	0.379	1.01803e-07	Basophil	Sh2b2
7.01722e-09	-0.709992	0.212	0.351	0.000143264	Basophil	Jmy
1.04204e-11	-0.710226	0.943	0.901	2.12742e-07	Basophil	Arhgdib
7.9254e-18	-0.711095	0.136	0.39	1.61805e-13	Basophil	Abcg1
9.66587e-06	-0.717507	0.913	0.779	0.197338	Basophil	Ncf2
2.16903e-07	-0.719135	0.163	0.292	0.00442829	Basophil	Fam53b
9.53497e-26	-0.719681	0.042	0.357	1.94666e-21	Basophil	Zfhx3
1.52231e-12	-0.719875	0.652	0.645	3.10794e-08	Basophil	Pgd
2.89122e-10	-0.721362	0.765	0.749	5.90272e-06	Basophil	Tkt
2.77899e-19	-0.72149	0.307	0.52	5.67359e-15	Basophil	Ap1s2
4.13511e-20	-0.722868	0.78	0.854	8.44225e-16	Basophil	Tra2a
1.1514e-21	-0.7239	0.845	0.849	2.35069e-17	Basophil	Sem1
4.34719e-06	-0.725873	0.201	0.309	0.0887522	Basophil	Pou2f2
4.35696e-11	-0.725999	0.318	0.476	8.89517e-07	Basophil	Foxn3
3.82807e-11	-0.726152	0.333	0.491	7.81538e-07	Basophil	C5ar1
0.000695045	-0.727876	0.807	0.745	1	Basophil	Lyst
1.86415e-29	-0.728139	0.777	0.831	3.80585e-25	Basophil	Fam49b
2.63557e-20	-0.734934	0.121	0.388	5.38078e-16	Basophil	Gpr141
5.49933e-11	-0.735471	0.621	0.685	1.12274e-06	Basophil	Ifngr1
3.374e-08	-0.735926	0.795	0.749	0.000688836	Basophil	Adipor1
1.65073e-17	-0.737644	0.034	0.265	3.37014e-13	Basophil	Siglecg
0.0003096	-0.738961	0.364	0.415	1	Basophil	Cdadc1
5.646e-12	-0.741746	0.235	0.42	1.15269e-07	Basophil	Irs2
1.96724e-08	-0.742462	0.125	0.261	0.000401631	Basophil	Ralgps2
1.35845e-18	-0.744002	0.136	0.394	2.77342e-14	Basophil	Arhgap31
9.12026e-07	-0.746062	0.572	0.602	0.0186199	Basophil	Sema4d
1.91366e-31	-0.74624	0.072	0.431	3.90692e-27	Basophil	Vav3
1.07755e-18	-0.746778	0.322	0.547	2.19993e-14	Basophil	Arid5a
1.00223e-13	-0.75084	0.174	0.374	2.04616e-09	Basophil	Spata13
3.14878e-08	-0.75264	0.481	0.546	0.000642854	Basophil	Rilpl2
1.42132e-15	-0.753902	0.462	0.626	2.90176e-11	Basophil	Rassf3
3.60699e-20	-0.754447	0.027	0.28	7.36403e-16	Basophil	9830107B12Rik
2.28471e-15	-0.755674	0.398	0.562	4.66447e-11	Basophil	Nt5c2
2.67168e-18	-0.761281	0.064	0.307	5.4545e-14	Basophil	Ifi203
1.49519e-11	-0.764692	0.299	0.451	3.05259e-07	Basophil	Cpd
2.23916e-14	-0.767889	0.087	0.29	4.57148e-10	Basophil	Csf1r
4.76662e-16	-0.770049	0.246	0.454	9.73153e-12	Basophil	Irak2
3.50795e-17	-0.770145	0.193	0.432	7.16182e-13	Basophil	Rnf144a
1.40334e-07	-0.771695	0.148	0.281	0.00286506	Basophil	Klf4
9.8382e-14	-0.771926	0.462	0.631	2.00857e-09	Basophil	Ier5
1.69816e-14	-0.773402	0.072	0.276	3.46696e-10	Basophil	Pld4
1.38369e-15	-0.773552	0.481	0.621	2.82494e-11	Basophil	Rock2
1.80791e-13	-0.774862	0.114	0.307	3.69103e-09	Basophil	Mirt2
1.35578e-25	-0.775056	0.045	0.356	2.76795e-21	Basophil	Ipcef1
1.37453e-08	-0.775619	0.727	0.657	0.000280623	Basophil	Anxa2
9.6387e-26	-0.77638	0.008	0.313	1.96784e-21	Basophil	Dgkh
2.02957e-12	-0.776842	0.845	0.784	4.14358e-08	Basophil	Flna
1.01422e-18	-0.777707	0.027	0.268	2.07063e-14	Basophil	Jaml
1.0342e-18	-0.781072	0.042	0.286	2.11142e-14	Basophil	Mrgpra2b
1.04329e-20	-0.783361	0.542	0.71	2.12999e-16	Basophil	Mef2d
1.09822e-29	-0.784349	0.068	0.418	2.24213e-25	Basophil	Rasgrp4
1.19999e-22	-0.790174	0.023	0.3	2.4499e-18	Basophil	A530064D06Rik
2.07099e-11	-0.793621	0.485	0.588	4.22814e-07	Basophil	R3hdm4
3.82998e-14	-0.793707	0.367	0.512	7.81928e-10	Basophil	Glrx
1.03784e-08	-0.796884	0.364	0.461	0.000211886	Basophil	Pbx1
2.36991e-25	-0.798366	0.981	0.981	4.83842e-21	Basophil	Btg1
1.09822e-13	-0.799165	0.739	0.756	2.24213e-09	Basophil	Txn1
1.38272e-21	-0.803073	0.879	0.851	2.82296e-17	Basophil	Cyba
5.36899e-19	-0.80459	0.027	0.269	1.09613e-14	Basophil	1700047M11Rik
3.67054e-18	-0.805046	0.511	0.642	7.49377e-14	Basophil	Rab6a
4.19032e-09	-0.805291	0.265	0.406	8.55495e-05	Basophil	Impact
2.45706e-06	-0.806496	0.375	0.462	0.0501633	Basophil	Plekha2
1.18571e-19	-0.807459	0.034	0.287	2.42075e-15	Basophil	Cmah
7.36132e-30	-0.808478	0.333	0.633	1.50289e-25	Basophil	Smap2
1.34078e-16	-0.813289	0.364	0.554	2.73734e-12	Basophil	4930523C07Rik
0.00444957	-0.817431	0.561	0.536	1	Basophil	Cstb
5.17208e-11	-0.81808	0.33	0.489	1.05593e-06	Basophil	Smad7
1.1271e-17	-0.819447	0.038	0.271	2.30108e-13	Basophil	Plk2
4.80328e-18	-0.819962	0.186	0.435	9.80639e-14	Basophil	Trp53inp1
1.9365e-29	-0.82109	0.034	0.377	3.95356e-25	Basophil	Pira2
1.66143e-28	-0.821733	0.027	0.359	3.39198e-24	Basophil	Gpat3
6.93378e-24	-0.822905	0.428	0.62	1.4156e-19	Basophil	Ncf4
6.53618e-19	-0.827638	0.045	0.292	1.33443e-14	Basophil	Acpp
0.00112234	-0.82929	0.394	0.423	1	Basophil	Cxcr2
4.51145e-11	-0.831071	0.466	0.571	9.21058e-07	Basophil	Tgif1
2.24725e-17	-0.832438	0.326	0.517	4.58798e-13	Basophil	Cyth4
6.64222e-16	-0.832549	0.337	0.541	1.35608e-11	Basophil	Elmsan1
3.2662e-27	-0.837215	0.034	0.36	6.66827e-23	Basophil	6430548M08Rik
1.78691e-19	-0.840241	0.167	0.417	3.64816e-15	Basophil	Hdac4
7.57724e-24	-0.840538	0.057	0.355	1.54697e-19	Basophil	Cd2ap
1.01064e-24	-0.840667	0.027	0.331	2.06332e-20	Basophil	Slfn1
2.65675e-18	-0.842519	0.667	0.775	5.42403e-14	Basophil	Jmjd1c
5.9769e-18	-0.848603	0.686	0.731	1.22024e-13	Basophil	Atp6v1e1
1.84218e-22	-0.850893	0.064	0.355	3.76099e-18	Basophil	Camk2d
1.93275e-15	-0.856987	0.439	0.595	3.9459e-11	Basophil	Sbno2
3.97298e-20	-0.865812	0.049	0.308	8.11124e-16	Basophil	Ifi209
9.96263e-21	-0.87236	0.402	0.598	2.03397e-16	Basophil	Vsir
9.99083e-14	-0.872726	0.068	0.263	2.03973e-09	Basophil	Abca13
2.20539e-30	-0.87868	0.083	0.444	4.50253e-26	Basophil	Myadm
4.88032e-12	-0.878857	0.288	0.461	9.96365e-08	Basophil	Mpp7
2.59159e-12	-0.879032	0.538	0.606	5.29098e-08	Basophil	Degs1
5.24782e-09	-0.879127	0.769	0.724	0.000107139	Basophil	Sell
2.96934e-17	-0.888918	0.852	0.915	6.06221e-13	Basophil	Junb
1.25967e-16	-0.892729	0.67	0.75	2.57174e-12	Basophil	Cdk11b
1.80348e-21	-0.893606	0.307	0.561	3.68199e-17	Basophil	Map3k1
9.33418e-15	-0.894002	0.193	0.41	1.90567e-10	Basophil	Dusp2
5.29381e-17	-0.896147	0.068	0.3	1.08079e-12	Basophil	Mefv
3.57685e-30	-0.898174	0.072	0.42	7.30249e-26	Basophil	Alcam
5.70962e-18	-0.901099	0.47	0.628	1.16568e-13	Basophil	Braf
6.70966e-29	-0.904558	0.057	0.398	1.36984e-24	Basophil	Hsd11b1
5.98524e-19	-0.905876	0.311	0.53	1.22195e-14	Basophil	Tmem189
0.000108791	-0.906364	0.375	0.426	1	Basophil	Zfp36l1
1.02299e-17	-0.906561	0.121	0.36	2.08854e-13	Basophil	Smox
4.92422e-29	-0.907666	0.481	0.749	1.00533e-24	Basophil	Samhd1
1.03522e-12	-0.90861	0.583	0.691	2.1135e-08	Basophil	Pde4b
5.74161e-18	-0.914076	0.03	0.264	1.17221e-13	Basophil	Fpr1
2.24719e-23	-0.91693	0.03	0.316	4.58785e-19	Basophil	Mmp25
9.15739e-12	-0.918136	0.409	0.549	1.86957e-07	Basophil	Itga4
4.05009e-30	-0.918453	0.08	0.429	8.26867e-26	Basophil	Plxnc1
1.43741e-22	-0.918844	0.356	0.576	2.93461e-18	Basophil	Grn
7.74219e-29	-0.921189	0.477	0.722	1.58064e-24	Basophil	Gpcpd1
2.26921e-38	-0.93359	0.129	0.539	4.63282e-34	Basophil	Pik3c2a
3.32484e-21	-0.935034	0.034	0.3	6.788e-17	Basophil	Itgb2l
2.4379e-37	-0.937331	0.125	0.523	4.97723e-33	Basophil	Hck
4.76988e-11	-0.938758	0.269	0.404	9.73818e-07	Basophil	Timp2
1.98043e-30	-0.943476	0.102	0.453	4.04325e-26	Basophil	Il6ra
1.18412e-15	-0.94552	0.451	0.595	2.4175e-11	Basophil	Fem1c
3.40782e-16	-0.953125	0.045	0.266	6.95741e-12	Basophil	Nt5e
1.10946e-27	-0.962619	0.042	0.367	2.26508e-23	Basophil	Bst1
6.68283e-16	-0.968251	0.22	0.422	1.36437e-11	Basophil	Slc27a4
3.13447e-32	-0.968524	0.087	0.449	6.39933e-28	Basophil	Clec4a2
3.04054e-26	-0.968555	0.023	0.336	6.20757e-22	Basophil	Slc11a1
1.43443e-18	-0.970312	0.436	0.595	2.92854e-14	Basophil	Nfam1
2.86775e-14	-0.971767	0.409	0.534	5.85481e-10	Basophil	Lst1
1.54352e-12	-0.977683	0.148	0.343	3.15125e-08	Basophil	Osgin1
1.74581e-05	-0.978535	0.83	0.753	0.356424	Basophil	Lmnb1
2.67846e-18	-0.98031	0.053	0.293	5.46834e-14	Basophil	AA467197
6.94112e-23	-0.983726	0.163	0.44	1.4171e-18	Basophil	Pilra
1.79024e-11	-0.983854	0.67	0.703	3.65496e-07	Basophil	Ndel1
6.1979e-15	-0.988965	0.087	0.297	1.26536e-10	Basophil	Mtss1
1.57246e-29	-0.991021	0.492	0.698	3.21034e-25	Basophil	Ptpn1
9.28801e-16	-0.995256	0.057	0.271	1.89624e-11	Basophil	Ablim1
3.05697e-30	-0.995697	0.761	0.801	6.24112e-26	Basophil	Ucp2
9.06513e-08	-1.005	0.239	0.35	0.00185074	Basophil	Ifi30
2.96718e-20	-1.00517	0.299	0.528	6.0578e-16	Basophil	Cd93
1.02907e-39	-1.01036	0.405	0.691	2.10095e-35	Basophil	Skap2
3.49928e-09	-1.01145	0.439	0.502	7.14413e-05	Basophil	Ckap4
2.77384e-09	-1.01317	0.644	0.697	5.66306e-05	Basophil	Dusp1
4.33639e-23	-1.02265	0.356	0.575	8.85318e-19	Basophil	Atg2a
7.29306e-09	-1.03262	0.265	0.401	0.000148895	Basophil	Tcf4
3.727e-42	-1.03555	0.061	0.504	7.60905e-38	Basophil	Pde2a
9.10907e-22	-1.03853	0.322	0.563	1.85971e-17	Basophil	Plin2
1.47846e-25	-1.04395	0.227	0.516	3.01843e-21	Basophil	Trim25
1.48614e-25	-1.04404	0.034	0.34	3.0341e-21	Basophil	Crispld2
1.75973e-12	-1.04931	0.83	0.739	3.59267e-08	Basophil	Prdx5
4.247e-21	-1.05183	0.038	0.306	8.67068e-17	Basophil	Ly6g
9.48482e-34	-1.05387	0.348	0.653	1.93642e-29	Basophil	Srpk2
1.61109e-31	-1.05684	0.542	0.728	3.28921e-27	Basophil	Rbms1
5.38621e-12	-1.05775	0.436	0.563	1.09965e-07	Basophil	N4bp1
2.30108e-09	-1.06048	0.11	0.263	4.69788e-05	Basophil	Fcnb
3.03814e-31	-1.06092	0.049	0.411	6.20267e-27	Basophil	Rflnb
5.52097e-43	-1.06114	0.379	0.707	1.12716e-38	Basophil	Cbl
4.04561e-38	-1.06166	0.652	0.866	8.25952e-34	Basophil	Zfp36
7.81692e-32	-1.06306	0.288	0.606	1.5959e-27	Basophil	Svil
0.00780437	-1.06404	0.542	0.531	1	Basophil	Dnajc7
1.59805e-20	-1.06427	0.193	0.451	3.26257e-16	Basophil	Rnf149
2.65334e-23	-1.06795	0.67	0.78	5.41706e-19	Basophil	Sorl1
4.61164e-11	-1.06872	0.136	0.315	9.41512e-07	Basophil	Atf3
1.03361e-26	-1.07417	0.03	0.347	2.11022e-22	Basophil	Ppp1r3b
1.42177e-11	-1.08295	0.534	0.606	2.90268e-07	Basophil	Rasa2
3.91341e-05	-1.08408	0.496	0.527	0.798961	Basophil	Clec4d
2.77781e-22	-1.08872	0.038	0.316	5.67119e-18	Basophil	Arl5c
1.72639e-36	-1.0896	0.057	0.455	3.52461e-32	Basophil	Trem3
3.45684e-29	-1.08962	0.28	0.556	7.05749e-25	Basophil	Sirpa
1.15784e-25	-1.09451	0.178	0.484	2.36384e-21	Basophil	Lrmp
5.28107e-23	-1.10621	0.379	0.628	1.07818e-18	Basophil	Tmcc1
4.24288e-27	-1.10797	0.189	0.509	8.66226e-23	Basophil	Themis2
5.458e-20	-1.11365	0.068	0.327	1.11431e-15	Basophil	Tifa
3.08003e-41	-1.11462	0.159	0.559	6.28819e-37	Basophil	Tnfrsf1a
1.31598e-20	-1.11683	0.049	0.319	2.68671e-16	Basophil	Pla2g7
3.06638e-43	-1.11873	0.045	0.495	6.26032e-39	Basophil	Fgr
1.13129e-40	-1.12186	0.144	0.561	2.30964e-36	Basophil	Retreg1
6.58371e-25	-1.13072	0.795	0.836	1.34413e-20	Basophil	Picalm
2.28726e-22	-1.14257	0.394	0.624	4.66967e-18	Basophil	Tiparp
8.3089e-33	-1.14561	0.087	0.451	1.69634e-28	Basophil	Slc22a15
3.94211e-18	-1.14844	0.061	0.304	8.0482e-14	Basophil	Ifi27l2a
2.07479e-37	-1.152	0.057	0.461	4.2359e-33	Basophil	Lrrk2
1.3451e-26	-1.15775	0.152	0.469	2.74615e-22	Basophil	Rab11fip1
0.00101645	-1.15787	0.557	0.566	1	Basophil	Gadd45b
1.47561e-17	-1.16665	0.583	0.679	3.0126e-13	Basophil	Dstn
1.35256e-26	-1.17925	0.019	0.337	2.76138e-22	Basophil	Dhrs9
4.40679e-37	-1.18001	0.489	0.755	8.99691e-33	Basophil	Kdm7a
2.63611e-35	-1.19376	0.33	0.643	5.38188e-31	Basophil	Dgkd
2.0877e-11	-1.1961	0.67	0.691	4.26225e-07	Basophil	Ets2
1.83111e-25	-1.20023	0.553	0.674	3.73839e-21	Basophil	Efhd2
1.87949e-36	-1.21065	0.924	0.943	3.83716e-32	Basophil	Mcl1
1.74894e-21	-1.21256	0.375	0.559	3.57063e-17	Basophil	Dhrs7
1.37541e-31	-1.21523	0.083	0.447	2.80804e-27	Basophil	F5
4.25155e-34	-1.21557	0.239	0.58	8.67997e-30	Basophil	Pirb
1.40194e-31	-1.21645	0.402	0.656	2.86219e-27	Basophil	Slc6a6
1.17318e-14	-1.22524	0.076	0.284	2.39517e-10	Basophil	Cd83
3.71958e-53	-1.22576	0.511	0.809	7.5939e-49	Basophil	Pten
3.72314e-12	-1.22752	0.182	0.356	7.60116e-08	Basophil	Tgm2
2.93147e-58	-1.22946	0.277	0.722	5.9849e-54	Basophil	Ubl3
1.05864e-07	-1.2439	0.742	0.715	0.00216131	Basophil	Mxd1
1.84411e-26	-1.2473	0.057	0.37	3.76493e-22	Basophil	Lrg1
4.31493e-18	-1.24931	0.311	0.528	8.80937e-14	Basophil	Stx11
1.5876e-14	-1.2568	0.061	0.267	3.24125e-10	Basophil	Wfdc17
1.51523e-31	-1.25965	0.057	0.414	3.0935e-27	Basophil	St3gal5
0.000100035	-1.26296	0.197	0.277	1	Basophil	F13a1
1.26465e-37	-1.26572	0.277	0.637	2.58191e-33	Basophil	Pik3ap1
2.44265e-18	-1.27335	0.027	0.262	4.98691e-14	Basophil	Blnk
2.41991e-23	-1.27564	0.08	0.374	4.94049e-19	Basophil	Irf8
3.15736e-29	-1.27745	0.144	0.479	6.44607e-25	Basophil	Tgfbi
5.20686e-58	-1.3049	0.114	0.637	1.06303e-53	Basophil	Unc93b1
1.29518e-28	-1.32576	0.284	0.59	2.64423e-24	Basophil	Malt1
1.21764e-45	-1.32797	0.102	0.55	2.48594e-41	Basophil	Mgst1
4.1205e-26	-1.33726	0.106	0.41	8.41241e-22	Basophil	Arg2
1.06976e-33	-1.35351	0.447	0.708	2.18403e-29	Basophil	Slfn2
2.77351e-51	-1.35564	0.417	0.761	5.6624e-47	Basophil	Stat3
2.87571e-14	-1.35682	0.534	0.594	5.87105e-10	Basophil	Ifitm3
2.40619e-28	-1.37053	0.068	0.401	4.91248e-24	Basophil	Rdh12
1.36472e-53	-1.37408	0.67	0.859	2.78622e-49	Basophil	Syk
2.0555e-36	-1.37797	0.39	0.654	4.1965e-32	Basophil	Sp140
4.33659e-32	-1.38201	0.212	0.548	8.85358e-28	Basophil	Sgms2
1.08587e-09	-1.38249	0.557	0.596	2.2169e-05	Basophil	Slpi
6.02443e-60	-1.38553	0.659	0.859	1.22995e-55	Basophil	Lyn
6.64542e-48	-1.39811	0.261	0.704	1.35673e-43	Basophil	Klf2
7.65179e-49	-1.40769	0.553	0.804	1.56219e-44	Basophil	Lsp1
2.05195e-27	-1.41375	0.121	0.447	4.18926e-23	Basophil	Mef2c
3.35517e-52	-1.41503	0.409	0.76	6.84992e-48	Basophil	Cyth1
1.70539e-31	-1.41619	0.045	0.399	3.48172e-27	Basophil	Chil1
3.28481e-07	-1.42706	0.606	0.592	0.00670626	Basophil	Slc16a3
3.61591e-32	-1.43617	0.049	0.411	7.38225e-28	Basophil	Fpr2
4.96743e-26	-1.44731	0.576	0.7	1.01415e-21	Basophil	Itgam
8.07322e-53	-1.45237	0.091	0.585	1.64823e-48	Basophil	App
7.14627e-19	-1.45876	0.242	0.479	1.45898e-14	Basophil	Sh2d3c
3.95735e-23	-1.45907	0.5	0.642	8.07933e-19	Basophil	Ctsb
4.94571e-61	-1.46483	0.867	0.942	1.00972e-56	Basophil	Ptprc
5.52238e-42	-1.4688	0.633	0.805	1.12745e-37	Basophil	Cd44
2.73223e-16	-1.46907	0.405	0.563	5.57811e-12	Basophil	Adam8
1.91782e-08	-1.4861	0.129	0.264	0.000391542	Basophil	S100a4
1.18525e-28	-1.50754	0.261	0.555	2.4198e-24	Basophil	Antxr2
3.49905e-30	-1.51228	0.072	0.415	7.14366e-26	Basophil	Ankrd33b
1.53909e-28	-1.51736	0.576	0.779	3.14221e-24	Basophil	Resf1
1.88408e-06	-1.51806	0.311	0.396	0.0384653	Basophil	Ahnak
1.29525e-48	-1.54257	0.356	0.699	2.64438e-44	Basophil	Csf2ra
2.86729e-29	-1.54362	0.076	0.412	5.85386e-25	Basophil	Cd300ld
1.15823e-24	-1.55554	0.045	0.344	2.36464e-20	Basophil	Il1f9
4.51111e-21	-1.55908	0.265	0.512	9.20988e-17	Basophil	Ptafr
7.33385e-56	-1.55976	0.159	0.644	1.49728e-51	Basophil	Nudt4
1.01464e-18	-1.56569	0.034	0.274	2.07149e-14	Basophil	Bach2
1.06502e-35	-1.59219	0.371	0.652	2.17434e-31	Basophil	Plaur
4.74285e-05	-1.60199	0.163	0.256	0.9683	Basophil	H2-Eb1
2.01855e-30	-1.61137	0.083	0.432	4.12107e-26	Basophil	Slfn4
1.57987e-22	-1.61603	0.136	0.414	3.22546e-18	Basophil	Ctss
3.34415e-24	-1.64057	0.894	0.837	6.82741e-20	Basophil	S100a11
5.47771e-42	-1.64782	0.049	0.491	1.11833e-37	Basophil	Entpd1
2.01798e-43	-1.65241	0.072	0.513	4.1199e-39	Basophil	Cd33
4.60348e-32	-1.67253	0.144	0.504	9.39846e-28	Basophil	Mpeg1
1.14258e-18	-1.67812	0.299	0.527	2.33269e-14	Basophil	Slc7a11
3.28721e-38	-1.68536	0.136	0.523	6.71117e-34	Basophil	Tlr2
3.56421e-44	-1.6924	0.098	0.539	7.2767e-40	Basophil	Marcks
2.43569e-40	-1.70979	0.17	0.556	4.9727e-36	Basophil	C3
1.12435e-42	-1.74464	0.068	0.498	2.29548e-38	Basophil	Actn1
4.79976e-55	-1.76803	0.458	0.788	9.79919e-51	Basophil	Atp2b1
2.57318e-22	-1.79989	0.144	0.42	5.25341e-18	Basophil	Il1rn
3.49613e-51	-1.81156	0.205	0.656	7.1377e-47	Basophil	Fbxl5
3.25606e-57	-1.81886	0.405	0.766	6.64758e-53	Basophil	Cd24a
1.53374e-34	-1.82902	0.587	0.709	3.13129e-30	Basophil	Msrb1
8.40426e-39	-1.83374	0.519	0.757	1.71581e-34	Basophil	Fos
2.55884e-46	-1.85733	0.133	0.573	5.22413e-42	Basophil	Slc15a3
2.63206e-46	-1.88986	0.098	0.545	5.37361e-42	Basophil	Cd300lf
2.14966e-10	-1.89584	0.155	0.305	4.38875e-06	Basophil	Cd79b
1.39464e-30	-1.92561	0.239	0.544	2.8473e-26	Basophil	Adpgk
5.44976e-33	-1.94517	0.098	0.461	1.11262e-28	Basophil	Cd177
6.37241e-44	-1.97071	0.299	0.645	1.30099e-39	Basophil	Ly6c2
3.1433e-53	-1.99459	0.095	0.585	6.41736e-49	Basophil	Plbd1
2.99214e-61	-2.03055	0.33	0.737	6.10876e-57	Basophil	Tpd52
2.72464e-39	-2.03262	0.405	0.657	5.56262e-35	Basophil	Hp
4.10881e-17	-2.05404	0.061	0.288	8.38855e-13	Basophil	Cd79a
2.23349e-36	-2.0686	0.22	0.576	4.5599e-32	Basophil	Tnfaip2
7.72058e-07	-2.08435	0.227	0.339	0.0157623	Basophil	H2-Aa
1.94327e-57	-2.09714	0.083	0.597	3.96738e-53	Basophil	Mcemp1
8.80117e-44	-2.11212	0.348	0.655	1.79685e-39	Basophil	Gda
1.02937e-74	-2.14348	0.644	0.897	2.10156e-70	Basophil	Psap
1.80409e-10	-2.15896	0.534	0.633	3.68324e-06	Basophil	Igkc
1.11252e-47	-2.16999	0.095	0.553	2.27132e-43	Basophil	Trem1
2.22849e-56	-2.22698	0.091	0.605	4.54968e-52	Basophil	Csf3r
7.49814e-08	-2.41577	0.462	0.56	0.00153082	Basophil	Cd74
3.95787e-40	-2.46915	0.178	0.558	8.08038e-36	Basophil	Ifitm6
1.14167e-54	-2.51161	0.223	0.668	2.33082e-50	Basophil	Cybb
5.17157e-37	-2.5415	0.235	0.577	1.05583e-32	Basophil	Cd14
3.45998e-40	-2.63935	0.201	0.577	7.0639e-36	Basophil	Il1r2
2.07038e-31	-2.65595	0.17	0.492	4.22689e-27	Basophil	Mmp9
8.77015e-18	-2.6886	0.049	0.281	1.79051e-13	Basophil	Ebf1
6.59038e-24	-2.83399	0.417	0.603	1.34549e-19	Basophil	Chil3
2.324e-34	-2.95078	0.242	0.558	4.74469e-30	Basophil	G0s2
5.41653e-36	-2.98158	0.492	0.752	1.10584e-31	Basophil	Ighm
4.85631e-40	-3.31119	0.284	0.611	9.91465e-36	Basophil	Wfdc21
1.43556e-62	-3.34476	0.742	0.868	2.93084e-58	Basophil	Lyz2
1.02683e-52	-3.46172	0.375	0.709	2.09638e-48	Basophil	S100a6
2.91352e-37	-3.48683	0.201	0.554	5.94824e-33	Basophil	Mmp8
1.11172e-24	-3.52764	0.769	0.814	2.26969e-20	Basophil	Lcn2
3.36378e-44	-3.77814	0.345	0.674	6.86749e-40	Basophil	Thbs1
6.12348e-28	-3.79694	0.818	0.89	1.25017e-23	Basophil	Camp
6.61808e-18	-3.99777	0.515	0.642	1.35115e-13	Basophil	Ltf
2.06205e-33	-4.05625	0.883	0.928	4.20989e-29	Basophil	Ngp
1.23448e-54	-4.59434	0.996	0.996	2.52032e-50	Basophil	S100a8
2.46913e-50	-4.69493	1	0.998	5.04097e-46	Basophil	S100a9
4.93483e-32	-4.72534	0.629	0.764	1.00749e-27	Basophil	Retnlg
9.48523e-217	2.96524	0.46	0.055	1.9365e-212	T Cell	Ccl5
0	2.96469	0.554	0.047	0	T Cell	Ikzf2
0	2.78825	0.797	0.014	0	T Cell	Trbc2
0	2.36396	0.724	0.101	0	T Cell	Ms4a4b
8.98083e-189	2.26865	0.487	0.074	1.83353e-184	T Cell	Rora
0	2.25545	0.827	0.053	0	T Cell	Itk
0	2.25268	0.819	0.004	0	T Cell	Cd3e
0	2.17056	0.766	0.007	0	T Cell	Cd3g
0	2.10459	0.735	0.014	0	T Cell	Trac
1.6003e-238	2.09665	0.85	0.228	3.26716e-234	T Cell	Ptpn22
2.43555e-291	2.07482	0.568	0.064	4.97241e-287	T Cell	Ctla2a
0	2.01483	0.744	0.06	0	T Cell	Cd3d
0	2.00313	0.763	0.044	0	T Cell	Gimap3
4.99496e-255	1.97869	0.811	0.165	1.01977e-250	T Cell	Gimap6
0	1.94954	0.702	0.036	0	T Cell	Il2rb
0	1.93741	0.474	0.006	0	T Cell	Icos
0	1.9373	0.643	0.02	0	T Cell	Cd28
3.67139e-199	1.92132	0.669	0.143	7.49551e-195	T Cell	Gramd3
1.22598e-200	1.85945	0.914	0.307	2.50295e-196	T Cell	H2-Q7
4.09771e-93	1.85357	0.643	0.241	8.36589e-89	T Cell	Nrip1
0	1.84777	0.446	0.022	0	T Cell	Trbc1
0	1.83858	0.649	0.024	0	T Cell	Tcf7
8.63917e-145	1.81181	0.847	0.411	1.76377e-140	T Cell	Saraf
2.31522e-170	1.80792	0.766	0.195	4.72675e-166	T Cell	Il7r
0	1.80392	0.688	0.053	0	T Cell	Gimap4
0	1.76728	0.68	0.024	0	T Cell	Thy1
0	1.74247	0.635	0.003	0	T Cell	Bcl11b
9.1765e-96	1.70491	0.71	0.305	1.87348e-91	T Cell	Zeb1
0	1.70483	0.618	0.059	0	T Cell	Txk
9.01447e-219	1.69814	0.774	0.174	1.84039e-214	T Cell	Ccnd2
0	1.66061	0.744	0.026	0	T Cell	Skap1
7.57972e-191	1.65374	0.635	0.13	1.54748e-186	T Cell	Bcl2
0	1.6535	0.618	0.054	0	T Cell	Grap2
0	1.63724	0.655	0.043	0	T Cell	Sh2d2a
5.10051e-103	1.63698	0.844	0.476	1.04132e-98	T Cell	Smad7
3.76382e-33	1.63047	0.359	0.15	7.68422e-29	T Cell	Maf
1.82361e-117	1.62758	0.88	0.489	3.72308e-113	T Cell	Itpkb
3.03715e-241	1.61837	0.588	0.083	6.20064e-237	T Cell	Pmepa1
1.39522e-71	1.59792	0.877	0.632	2.84849e-67	T Cell	Emb
2.27305e-87	1.59667	0.944	0.923	4.64066e-83	T Cell	Rplp1
1.69742e-254	1.59606	0.563	0.073	3.46546e-250	T Cell	Inpp4b
5.71529e-127	1.59002	0.71	0.247	1.16683e-122	T Cell	Kdm2b
8.81497e-75	1.58941	0.903	0.715	1.79966e-70	T Cell	Vps37b
0	1.54185	0.61	0.061	0	T Cell	Cd27
4.5476e-74	1.54059	0.9	0.724	9.28438e-70	T Cell	Rpl12
1.96038e-60	1.53942	0.735	0.466	4.00231e-56	T Cell	Satb1
0	1.53916	0.733	0.037	0	T Cell	Lck
4.94653e-68	1.4944	0.73	0.382	1.00988e-63	T Cell	Nr4a3
5.89099e-132	1.48715	0.76	0.27	1.20271e-127	T Cell	Cblb
5.91331e-162	1.47729	0.71	0.175	1.20726e-157	T Cell	P2ry10
2.29684e-121	1.46605	0.894	0.505	4.68923e-117	T Cell	Shisa5
1.2741e-126	1.46078	0.744	0.25	2.6012e-122	T Cell	Arap2
3.98891e-109	1.45045	0.944	0.553	8.14375e-105	T Cell	Ets1
9.27593e-137	1.43687	0.994	0.9	1.89377e-132	T Cell	H2-K1
2.26335e-73	1.39393	0.624	0.232	4.62086e-69	T Cell	Nr4a2
5.8232e-75	1.36463	0.961	0.926	1.18886e-70	T Cell	Rps24
3.20833e-139	1.35856	0.56	0.129	6.55013e-135	T Cell	AW112010
3.48783e-201	1.32994	0.54	0.083	7.12075e-197	T Cell	Plcxd2
3.80691e-89	1.32235	0.88	0.583	7.7722e-85	T Cell	Pdcd4
1.6419e-85	1.32096	0.73	0.351	3.35209e-81	T Cell	Aebp2
1.59009e-75	1.31515	0.953	0.908	3.24633e-71	T Cell	Rps21
2.39965e-130	1.31383	0.752	0.247	4.89912e-126	T Cell	Chd3
1.33198e-77	1.31264	0.922	0.879	2.71938e-73	T Cell	Rpl13a
3.26723e-25	1.30588	0.638	0.478	6.67037e-21	T Cell	Odc1
4.54286e-58	1.30579	0.891	0.805	9.27471e-54	T Cell	Rps15a
4.31001e-247	1.29584	0.493	0.057	8.79932e-243	T Cell	Tnfrsf18
1.52114e-119	1.29313	0.607	0.165	3.10556e-115	T Cell	Il21r
1.48818e-187	1.29145	0.602	0.106	3.03827e-183	T Cell	Lef1
1.17564e-144	1.2883	0.838	0.252	2.40018e-140	T Cell	Ablim1
1.88718e-182	1.28694	0.643	0.14	3.85286e-178	T Cell	Prkch
6.95812e-53	1.28552	0.897	0.895	1.42057e-48	T Cell	Rps27
1.08306e-85	1.28483	0.635	0.221	2.21117e-81	T Cell	S1pr1
0	1.27377	0.501	0.025	0	T Cell	Ctsw
4.6792e-65	1.27368	0.855	0.679	9.55305e-61	T Cell	Ifngr1
6.50263e-74	1.27239	0.847	0.555	1.32758e-69	T Cell	Peli1
1.22555e-171	1.27066	0.677	0.142	2.50208e-167	T Cell	Cd2
7.01854e-168	1.26681	0.51	0.086	1.4329e-163	T Cell	Il18r1
2.06973e-140	1.2644	0.253	0.024	4.22557e-136	T Cell	Xcl1
3.14871e-52	1.25665	0.733	0.458	6.42841e-48	T Cell	Tob2
0	1.25155	0.624	0.028	0	T Cell	Lat
2.16995e-100	1.24852	0.989	0.787	4.43016e-96	T Cell	Mbnl1
3.4672e-136	1.24394	0.716	0.213	7.07863e-132	T Cell	Fyn
0	1.24248	0.448	0.018	0	T Cell	Cd5
2.48632e-77	1.23533	0.88	0.638	5.07608e-73	T Cell	Zc3hav1
0	1.21283	0.415	0.022	0	T Cell	Cd6
8.40144e-64	1.19739	0.886	0.803	1.71524e-59	T Cell	Rpl5
6.80455e-73	1.1955	0.944	0.908	1.38922e-68	T Cell	Rplp2
1.39269e-99	1.19543	0.632	0.203	2.84332e-95	T Cell	Ms4a6b
0	1.19376	0.588	0.049	0	T Cell	Gimap8
3.91708e-69	1.1846	0.891	0.556	7.99711e-65	T Cell	Tnfaip3
0	1.16489	0.295	0.007	0	T Cell	Cd8b1
1.57819e-68	1.16487	0.886	0.613	3.22204e-64	T Cell	Tut4
3.16867e-55	1.16185	0.797	0.415	6.46917e-51	T Cell	Zfp36l1
7.5724e-55	1.15035	0.889	0.715	1.54598e-50	T Cell	Rps18
2.81525e-72	1.14885	0.819	0.512	5.74761e-68	T Cell	Utrn
3.67003e-57	1.1474	0.93	0.926	7.49274e-53	T Cell	Rps16
0	1.14716	0.404	0.011	0	T Cell	Tox
0	1.14391	0.549	0.016	0	T Cell	Cd247
1.29268e-67	1.14337	0.958	0.854	2.63914e-63	T Cell	Rpsa
3.71638e-82	1.14261	0.677	0.279	7.58737e-78	T Cell	Lncpint
6.70348e-89	1.14241	0.992	0.816	1.36858e-84	T Cell	mt-Nd2
7.38272e-113	1.14048	0.699	0.222	1.50726e-108	T Cell	H2-Q6
3.3046e-66	1.13819	0.95	0.75	6.74667e-62	T Cell	Macf1
1.43729e-63	1.13313	0.805	0.384	2.93436e-59	T Cell	Ahnak
0	1.13251	0.568	0.042	0	T Cell	Tnik
0	1.12342	0.362	0.015	0	T Cell	Gata3
0	1.11128	0.513	0.043	0	T Cell	Kbtbd11
2.20802e-58	1.11059	0.922	0.886	4.5079e-54	T Cell	Rps23
4.76502e-56	1.10555	0.557	0.229	9.72826e-52	T Cell	AU020206
3.0233e-58	1.10459	0.627	0.302	6.17236e-54	T Cell	Zbtb1
3.50238e-58	1.10045	0.9	0.739	7.15047e-54	T Cell	Tmsb10
4.40636e-107	1.09536	0.474	0.11	8.99603e-103	T Cell	Gpr183
4.45343e-81	1.08804	0.682	0.25	9.09212e-77	T Cell	Rgs1
4.39431e-71	1.08772	0.939	0.862	8.97142e-67	T Cell	Rps15
8.49458e-47	1.08718	0.886	0.844	1.73425e-42	T Cell	Rps7
6.86098e-58	1.08557	0.922	0.886	1.40074e-53	T Cell	Rpl38
4.6024e-53	1.08378	0.922	0.882	9.39627e-49	T Cell	Rpl13
1.12462e-16	1.07912	0.382	0.227	2.29602e-12	T Cell	Itgav
1.32701e-54	1.07519	0.919	0.878	2.70922e-50	T Cell	Rpl30
0	1.0748	0.568	0.045	0	T Cell	Gm15472
3.39239e-80	1.07365	0.741	0.353	6.9259e-76	T Cell	Il2rg
3.10988e-56	1.0729	0.942	0.931	6.34912e-52	T Cell	Rpl23
0	1.06991	0.457	0.013	0	T Cell	Gm2682
1.63349e-77	1.06755	0.666	0.27	3.33492e-73	T Cell	Pde7a
9.03795e-51	1.06736	0.869	0.781	1.84519e-46	T Cell	Rpl36
2.29976e-62	1.06496	0.933	0.913	4.69519e-58	T Cell	Rps14
3.09064e-52	1.06449	0.919	0.898	6.30985e-48	T Cell	Rpl17
1.9271e-70	1.06085	0.73	0.368	3.93438e-66	T Cell	Vgll4
1.63836e-44	1.05012	0.825	0.656	3.34488e-40	T Cell	Rpl36a
1.62542e-53	1.04966	0.861	0.717	3.31846e-49	T Cell	Rpl14
2.1668e-52	1.04351	0.947	0.83	4.42373e-48	T Cell	Rps20
3.76179e-50	1.04342	0.68	0.328	7.68008e-46	T Cell	Cd69
0	1.04328	0.465	0.018	0	T Cell	Sidt1
1.19055e-76	1.04247	0.752	0.319	2.43063e-72	T Cell	Hivep2
2.19504e-63	1.04144	0.618	0.293	4.48139e-59	T Cell	Rnf138
1.75667e-74	1.0324	0.54	0.185	3.58641e-70	T Cell	Hsph1
2.90403e-43	1.03233	0.657	0.387	5.92886e-39	T Cell	Crem
9.74138e-164	1.0285	0.543	0.099	1.9888e-159	T Cell	Prkca
1.81386e-53	1.02846	0.861	0.604	3.70317e-49	T Cell	Kmt2a
1.31997e-79	1.02822	0.627	0.221	2.69485e-75	T Cell	Traf1
7.03726e-46	1.0247	0.875	0.845	1.43673e-41	T Cell	Rpl21
3.46218e-60	1.02197	0.955	0.968	7.06838e-56	T Cell	Tpt1
2.49712e-59	1.01891	0.833	0.502	5.09813e-55	T Cell	Dock10
3.13594e-74	1.01565	0.969	0.833	6.40234e-70	T Cell	Prrc2c
3.80595e-94	1.01561	0.543	0.149	7.77023e-90	T Cell	Nkg7
4.25777e-80	1.01386	0.643	0.23	8.69267e-76	T Cell	Ppp1r16b
3.90377e-266	1.01188	0.471	0.044	7.96994e-262	T Cell	Sytl3
2.75113e-192	1.01115	0.443	0.055	5.61671e-188	T Cell	Klrd1
2.60102e-53	1.00825	0.953	0.936	5.31025e-49	T Cell	Rpl37a
1.54777e-211	1.00549	0.267	0.017	3.15993e-207	T Cell	Klrc2
1.73643e-75	0.997711	0.602	0.228	3.5451e-71	T Cell	Runx3
7.60332e-47	0.997264	0.9	0.887	1.55229e-42	T Cell	Rps13
1.62449e-44	0.995664	0.886	0.798	3.31657e-40	T Cell	Rps5
1.89956e-55	0.994905	0.891	0.753	3.87813e-51	T Cell	Rpl3
7.11377e-70	0.993017	0.972	0.959	1.45235e-65	T Cell	Eef1a1
1.99052e-23	0.988309	0.61	0.419	4.06385e-19	T Cell	Eprs
4.95588e-42	0.985965	0.889	0.822	1.01179e-37	T Cell	Rps19
6.65605e-54	0.983214	0.928	0.886	1.3589e-49	T Cell	Rpl19
1.64674e-43	0.98193	0.961	0.948	3.36199e-39	T Cell	Rps29
6.983e-45	0.978319	0.93	0.892	1.42565e-40	T Cell	Rps28
2.84156e-53	0.978305	0.889	0.86	5.80134e-49	T Cell	Rpl23a
1.57633e-90	0.97617	0.301	0.052	3.21823e-86	T Cell	Klrk1
1.86918e-54	0.974997	0.864	0.675	3.81611e-50	T Cell	Rapgef6
0	0.973595	0.37	0.002	0	T Cell	Themis
7.90939e-44	0.97174	0.903	0.865	1.61478e-39	T Cell	Rpl39
7.26431e-53	0.966206	0.805	0.536	1.48308e-48	T Cell	Cnot6l
4.74483e-45	0.966042	0.905	0.896	9.68705e-41	T Cell	Rps10
1.39989e-50	0.965596	0.883	0.827	2.85801e-46	T Cell	Rps6
5.1993e-91	0.962914	0.61	0.203	1.06149e-86	T Cell	Tecpr1
7.78696e-71	0.956167	0.947	0.809	1.58979e-66	T Cell	Ncl
6.82486e-46	0.955757	0.922	0.826	1.39336e-41	T Cell	Rpl32
0	0.95291	0.471	0.021	0	T Cell	Prkcq
4.11817e-71	0.951218	0.992	0.81	8.40766e-67	T Cell	mt-Nd1
1.96e-101	0.949858	0.596	0.178	4.00155e-97	T Cell	Sesn3
1.6176e-53	0.947501	0.705	0.393	3.3025e-49	T Cell	Stat4
3.82632e-24	0.945729	0.875	0.759	7.81182e-20	T Cell	Nfkb1
3.19981e-50	0.941122	0.891	0.793	6.53274e-46	T Cell	Rack1
4.55765e-56	0.937291	0.889	0.763	9.30489e-52	T Cell	Rpl4
4.81679e-34	0.935474	0.838	0.68	9.83396e-30	T Cell	Gls
2.46402e-90	0.926647	0.376	0.082	5.03054e-86	T Cell	Dusp10
8.15115e-47	0.921901	0.905	0.867	1.66414e-42	T Cell	Rplp0
1.85856e-44	0.917824	0.671	0.416	3.79445e-40	T Cell	Ss18
4.91006e-52	0.917628	0.713	0.406	1.00244e-47	T Cell	Prrc2b
7.31772e-51	0.917185	0.861	0.671	1.49399e-46	T Cell	Npm1
2.43383e-49	0.914318	0.903	0.862	4.96892e-45	T Cell	Rpl8
1.59255e-73	0.913048	0.568	0.219	3.25136e-69	T Cell	Dgka
2.69778e-68	0.910223	0.627	0.272	5.50779e-64	T Cell	Anxa6
2.78535e-43	0.908977	0.916	0.897	5.68657e-39	T Cell	Rpl18a
2.49026e-37	0.907969	0.435	0.176	5.08412e-33	T Cell	Ccr7
1.46224e-49	0.902096	0.591	0.274	2.9853e-45	T Cell	Ltb
7.85134e-51	0.89913	0.944	0.916	1.60293e-46	T Cell	Rpl27a
4.35958e-43	0.895525	0.894	0.861	8.90052e-39	T Cell	Rps3
9.60357e-41	0.892554	0.889	0.78	1.96066e-36	T Cell	Nsd3
3.91228e-70	0.890095	0.496	0.169	7.98731e-66	T Cell	Peak1
3.14396e-41	0.889522	0.894	0.846	6.4187e-37	T Cell	Rpl18
6.1909e-42	0.887086	0.889	0.826	1.26393e-37	T Cell	Rps4x
5.69481e-43	0.886092	0.847	0.745	1.16265e-38	T Cell	Eef1b2
6.44177e-58	0.885377	0.666	0.353	1.31515e-53	T Cell	Sept1
9.83849e-127	0.881742	0.479	0.099	2.00863e-122	T Cell	Mllt3
1.68244e-29	0.881572	0.549	0.307	3.43487e-25	T Cell	Zbtb20
2.31183e-56	0.874985	0.32	0.085	4.71982e-52	T Cell	Slc5a3
3.17395e-45	0.873376	0.78	0.575	6.47993e-41	T Cell	Eef1g
1.6283e-34	0.872437	0.643	0.422	3.32435e-30	T Cell	Ugcg
2.12575e-126	0.864171	0.554	0.124	4.33994e-122	T Cell	Gimap1
3.26266e-59	0.858667	0.638	0.291	6.66104e-55	T Cell	Rnf125
6.49634e-31	0.856847	0.911	0.838	1.32629e-26	T Cell	Dnaja1
5.06916e-64	0.856632	1	0.963	1.03492e-59	T Cell	mt-Atp6
2.73158e-193	0.854807	0.454	0.058	5.57679e-189	T Cell	Gimap5
0	0.84962	0.284	0.005	0	T Cell	Cd8a
0	0.849591	0.421	0.03	0	T Cell	Gm43065
1.1482e-180	0.848139	0.273	0.022	2.34416e-176	T Cell	Gprin3
1.17743e-66	0.843887	0.682	0.319	2.40384e-62	T Cell	H2-Q4
9.48969e-43	0.843826	0.914	0.899	1.93742e-38	T Cell	Rps3a1
2.76384e-56	0.842977	0.735	0.368	5.64265e-52	T Cell	Mndal
1.21273e-54	0.842779	0.532	0.231	2.47591e-50	T Cell	Pde4d
2.76615e-43	0.839819	0.889	0.787	5.64738e-39	T Cell	Rps2
4.93799e-44	0.838292	1	0.997	1.00814e-39	T Cell	Malat1
1.96818e-58	0.837279	0.638	0.306	4.01824e-54	T Cell	Pitpnc1
2.47972e-14	0.836288	0.607	0.481	5.06259e-10	T Cell	Itgb1
1.68887e-92	0.835825	0.384	0.086	3.44799e-88	T Cell	Ubash3a
1.4441e-32	0.835114	0.32	0.125	2.94828e-28	T Cell	Cish
3.33116e-34	0.83311	0.894	0.866	6.8009e-30	T Cell	Rpl34
1.7516e-35	0.831273	0.883	0.846	3.57607e-31	T Cell	Rps11
4.81284e-18	0.82871	0.616	0.47	9.82589e-14	T Cell	Tsc22d2
8.08942e-54	0.828212	0.61	0.303	1.65154e-49	T Cell	Srpk1
3.11523e-24	0.823847	0.61	0.407	6.36005e-20	T Cell	Uhrf2
2.25789e-32	0.823116	0.724	0.582	4.60972e-28	T Cell	Ndfip1
4.44202e-34	0.822828	0.85	0.684	9.06884e-30	T Cell	Rpl35
1.16644e-48	0.819083	0.953	0.894	2.38141e-44	T Cell	Hsp90ab1
1.48633e-32	0.818099	0.741	0.565	3.03448e-28	T Cell	Uba52
3.53798e-45	0.818066	0.942	0.901	7.22315e-41	T Cell	Hspa8
2.01969e-37	0.809422	0.607	0.342	4.1234e-33	T Cell	Jmy
2.09308e-41	0.808093	0.944	0.919	4.27324e-37	T Cell	Rps8
5.24888e-45	0.806963	0.958	0.869	1.07161e-40	T Cell	Akap13
4.34484e-34	0.806958	0.579	0.34	8.87043e-30	T Cell	Il4ra
2.2223e-261	0.806277	0.343	0.023	4.53705e-257	T Cell	Gm19585
3.7553e-60	0.805133	0.496	0.183	7.66682e-56	T Cell	Ttc39b
8.54181e-38	0.803083	0.869	0.688	1.7439e-33	T Cell	Rpl10a
8.34823e-38	0.799793	0.864	0.843	1.70437e-33	T Cell	Rpl27
9.39427e-28	0.799637	0.844	0.759	1.91793e-23	T Cell	Ssh2
5.98785e-32	0.798228	0.869	0.852	1.22248e-27	T Cell	Rpl9
0	0.795377	0.412	0.014	0	T Cell	Zap70
2.08968e-48	0.794946	0.56	0.234	4.26629e-44	T Cell	Itgb7
2.81209e-29	0.793781	0.733	0.55	5.74117e-25	T Cell	Heca
2.26082e-41	0.790755	0.705	0.42	4.61569e-37	T Cell	Nop56
3.75121e-27	0.789481	0.758	0.625	7.65847e-23	T Cell	Gna13
5.21377e-80	0.78644	0.34	0.073	1.06444e-75	T Cell	Cers4
4.03649e-20	0.785876	0.513	0.327	8.24091e-16	T Cell	Id2
2.96463e-38	0.784141	0.682	0.399	6.05259e-34	T Cell	Gpr132
9.45819e-37	0.782053	0.51	0.264	1.93098e-32	T Cell	Aak1
3.78247e-30	0.78042	0.864	0.738	7.72229e-26	T Cell	Chd2
8.38942e-35	0.779561	0.852	0.748	1.71278e-30	T Cell	Rpl22
1.62245e-34	0.777643	0.916	0.78	3.3124e-30	T Cell	Zfp36l2
3.71907e-22	0.775275	0.616	0.419	7.59285e-18	T Cell	Gm26740
3.90236e-50	0.771961	0.897	0.834	7.96705e-46	T Cell	Jak1
1.35456e-25	0.771016	0.579	0.334	2.76548e-21	T Cell	Kcnq1ot1
1.78529e-56	0.769502	0.437	0.154	3.64485e-52	T Cell	Il6st
1.46179e-36	0.767587	0.897	0.871	2.98439e-32	T Cell	Rpl6
1.24164e-31	0.767243	0.786	0.625	2.53493e-27	T Cell	Rpl22l1
9.36615e-31	0.766067	0.513	0.276	1.91219e-26	T Cell	Slc7a1
8.99055e-137	0.765308	0.454	0.082	1.83551e-132	T Cell	Galnt6
3.1179e-38	0.761343	0.894	0.845	6.3655e-34	T Cell	Rpl11
1.65663e-48	0.759144	0.947	0.692	3.38218e-44	T Cell	mt-Nd3
2.48045e-33	0.758316	0.724	0.499	5.06408e-29	T Cell	Hcst
2.42072e-50	0.756682	0.994	0.903	4.94214e-46	T Cell	mt-Nd4
6.5519e-72	0.755381	0.476	0.151	1.33764e-67	T Cell	Crybg1
1.78244e-44	0.755297	0.953	0.733	3.63904e-40	T Cell	mt-Nd5
1.27739e-09	0.754714	0.32	0.205	2.60792e-05	T Cell	Hspa1b
5.90597e-54	0.752989	0.56	0.245	1.20576e-49	T Cell	Mdn1
2.4774e-40	0.750203	0.794	0.549	5.05787e-36	T Cell	Tpp2
2.34923e-49	0.750136	0.978	0.939	4.79619e-45	T Cell	Ptprc
3.0446e-31	0.748652	0.866	0.824	6.21585e-27	T Cell	Rpl26
1.22618e-50	0.748308	0.992	0.914	2.50336e-46	T Cell	mt-Cytb
1.64048e-32	0.744361	0.944	0.874	3.3492e-28	T Cell	Ankrd11
4.1437e-25	0.743592	0.674	0.479	8.45978e-21	T Cell	Fryl
5.1944e-215	0.743455	0.357	0.031	1.06049e-210	T Cell	Nlrc3
1.42779e-29	0.74205	0.532	0.307	2.91497e-25	T Cell	Clcn3
7.33214e-47	0.739188	0.51	0.231	1.49693e-42	T Cell	Gtf2i
9.96369e-62	0.738006	0.958	0.945	2.03419e-57	T Cell	B2m
2.87636e-28	0.737513	0.763	0.607	5.87237e-24	T Cell	Ankrd17
2.10152e-34	0.73451	0.376	0.157	4.29046e-30	T Cell	Atxn1
3.07259e-112	0.734216	0.446	0.093	6.27301e-108	T Cell	Fam102a
2.93654e-28	0.733463	0.911	0.825	5.99523e-24	T Cell	Hsp90aa1
9.38701e-14	0.73115	0.671	0.584	1.91645e-09	T Cell	Nr3c1
7.40832e-262	0.731129	0.309	0.018	1.51248e-257	T Cell	Sytl2
4.07338e-40	0.729412	0.543	0.263	8.31621e-36	T Cell	Tasor2
1.79951e-48	0.727937	0.465	0.191	3.67387e-44	T Cell	Bzw2
1.62511e-39	0.727746	0.451	0.203	3.31782e-35	T Cell	Crbn
1.173e-36	0.725834	0.752	0.516	2.39479e-32	T Cell	Ddx21
5.17671e-30	0.725479	0.916	0.916	1.05688e-25	T Cell	Rpl35a
1.17532e-273	0.721961	0.365	0.025	2.39952e-269	T Cell	Gpr68
1.83947e-136	0.721393	0.393	0.06	3.75547e-132	T Cell	Scml4
3.13978e-38	0.721193	0.897	0.675	6.41017e-34	T Cell	mt-Atp8
5.49408e-240	0.720514	0.267	0.015	1.12167e-235	T Cell	Cd226
5.63054e-107	0.720279	0.465	0.105	1.14953e-102	T Cell	Irf2bpl
5.33798e-63	0.718663	0.479	0.173	1.0898e-58	T Cell	Rasal3
1.34439e-29	0.715499	0.85	0.75	2.7447e-25	T Cell	Rpl15
1.3033e-38	0.715121	0.56	0.299	2.66082e-34	T Cell	Epsti1
6.83208e-98	0.713314	0.382	0.074	1.39484e-93	T Cell	Rasgrp1
1.45156e-49	0.712456	0.607	0.299	2.9635e-45	T Cell	Sept6
6.16255e-35	0.711319	0.825	0.673	1.25815e-30	T Cell	Elf1
1.95214e-19	0.711006	0.306	0.149	3.98548e-15	T Cell	Tmem64
2.36749e-31	0.705656	0.919	0.925	4.83346e-27	T Cell	Rps12
5.32621e-30	0.70188	0.552	0.335	1.0874e-25	T Cell	Elovl5
5.16162e-26	0.700105	0.521	0.312	1.0538e-21	T Cell	Kif1b
7.59112e-24	0.699871	0.916	0.776	1.5498e-19	T Cell	Hnrnph1
3.42176e-35	0.696298	0.39	0.158	6.98586e-31	T Cell	Atp2b4
8.32485e-78	0.695407	0.387	0.096	1.6996e-73	T Cell	Taf4b
1.70768e-63	0.693166	0.384	0.108	3.4864e-59	T Cell	Fam169b
0	0.693091	0.259	0.005	0	T Cell	4930417O13Rik
3.23719e-34	0.69259	0.719	0.448	6.60906e-30	T Cell	Hspe1
8.12818e-29	0.692569	0.354	0.157	1.65945e-24	T Cell	Itga6
1.68884e-27	0.692224	0.735	0.605	3.44794e-23	T Cell	Ptpn18
1.46857e-41	0.69161	0.298	0.094	2.99822e-37	T Cell	Bend4
7.02482e-35	0.691565	0.329	0.123	1.43419e-30	T Cell	Gbp7
1.6323e-35	0.69	0.287	0.094	3.3325e-31	T Cell	Lmna
5.08608e-38	0.689843	0.716	0.488	1.03838e-33	T Cell	Jpt1
6.52679e-14	0.686531	0.68	0.543	1.33251e-09	T Cell	Itga4
0	0.684779	0.357	0.012	0	T Cell	Nsg2
5.08059e-17	0.684605	0.404	0.238	1.03725e-12	T Cell	Hopx
1.38605e-223	0.683555	0.368	0.032	2.82977e-219	T Cell	Crim1
5.57728e-33	0.681051	0.454	0.215	1.13866e-28	T Cell	Ttc3
2.16419e-31	0.680335	0.967	0.892	4.41841e-27	T Cell	Fus
7.99202e-32	0.679654	0.56	0.283	1.63165e-27	T Cell	Msi2
3.54376e-43	0.679446	0.596	0.317	7.23495e-39	T Cell	B4galnt1
2.05124e-28	0.679332	0.635	0.411	4.18781e-24	T Cell	Mxd4
1.9642e-22	0.678913	0.666	0.464	4.01011e-18	T Cell	Mat2a
1.48087e-22	0.678416	0.641	0.478	3.02334e-18	T Cell	Epb41
1.14029e-31	0.67838	0.713	0.499	2.32802e-27	T Cell	Pik3r1
5.17042e-24	0.677715	0.655	0.469	1.05559e-19	T Cell	Zcchc7
2.90075e-28	0.674407	0.783	0.603	5.92217e-24	T Cell	Huwe1
3.7163e-47	0.674316	1	0.982	7.5872e-43	T Cell	mt-Co1
2.28836e-199	0.673385	0.318	0.026	4.67191e-195	T Cell	Gpr174
2.79077e-204	0.671892	0.309	0.024	5.69763e-200	T Cell	Faah
4.79445e-106	0.671644	0.284	0.04	9.78835e-102	T Cell	Yes1
4.68329e-123	0.670955	0.312	0.042	9.56141e-119	T Cell	Gbp4
2.71692e-23	0.669998	0.705	0.563	5.54686e-19	T Cell	Fnbp1
2.56898e-19	0.668695	0.671	0.541	5.24482e-15	T Cell	Sdf4
5.41914e-33	0.66802	0.708	0.473	1.10637e-28	T Cell	Numa1
1.90375e-22	0.66629	0.571	0.38	3.8867e-18	T Cell	Slc25a36
6.08357e-32	0.662235	0.501	0.249	1.24202e-27	T Cell	Tulp4
7.59628e-27	0.660454	0.855	0.761	1.55086e-22	T Cell	Rpl29
6.98929e-25	0.658861	0.724	0.546	1.42693e-20	T Cell	4930523C07Rik
3.16643e-28	0.657846	0.916	0.909	6.46459e-24	T Cell	Rpl37
3.56663e-26	0.656214	0.571	0.354	7.28163e-22	T Cell	Spn
2.37586e-36	0.655132	0.577	0.323	4.85056e-32	T Cell	Efr3a
0	0.651744	0.29	0.009	0	T Cell	Ehd3
1.77139e-151	0.65076	0.295	0.031	3.61647e-147	T Cell	A930024E05Rik
2.07141e-34	0.65056	0.448	0.219	4.22899e-30	T Cell	Ppm1h
4.45783e-28	0.647555	0.808	0.641	9.1011e-24	T Cell	Birc6
2.88685e-35	0.64739	0.549	0.298	5.89379e-31	T Cell	Rasa1
4.02251e-231	0.645386	0.281	0.017	8.21235e-227	T Cell	Fasl
2.47125e-56	0.644762	0.426	0.139	5.0453e-52	T Cell	Gimap9
4.12066e-26	0.64413	0.677	0.478	8.41275e-22	T Cell	Esyt2
6.89788e-43	0.644122	1	0.971	1.40827e-38	T Cell	mt-Co3
2.49465e-23	0.643088	0.632	0.444	5.09307e-19	T Cell	D16Ertd472e
6.86635e-31	0.640382	0.894	0.855	1.40183e-26	T Cell	Rpl7
8.33394e-29	0.638905	0.604	0.382	1.70146e-24	T Cell	Nfatc1
4.93879e-32	0.638501	0.944	0.943	1.0083e-27	T Cell	Rpl41
7.90403e-31	0.637489	0.855	0.601	1.61369e-26	T Cell	Fyb
6.13056e-211	0.637374	0.287	0.02	1.25162e-206	T Cell	Abcb1a
1.17019e-33	0.628621	0.563	0.332	2.38906e-29	T Cell	Arl6ip5
2.13024e-27	0.628125	0.334	0.148	4.34909e-23	T Cell	Mrps6
1.32283e-36	0.62717	0.9	0.87	2.70069e-32	T Cell	Eef2
5.13256e-28	0.62608	0.345	0.15	1.04786e-23	T Cell	Sacs
1.42588e-120	0.624661	0.304	0.04	2.91108e-116	T Cell	Ctla2b
1.60271e-20	0.620553	0.735	0.535	3.27209e-16	T Cell	Smc4
6.14513e-28	0.6195	0.504	0.29	1.25459e-23	T Cell	Dnajc1
5.02733e-30	0.618025	0.671	0.452	1.02638e-25	T Cell	Ptbp1
0	0.617618	0.256	0.001	0	T Cell	Tdrp
5.39117e-43	0.614061	1	1	1.10066e-38	T Cell	Gm42418
1.01938e-27	0.613047	0.914	0.884	2.08117e-23	T Cell	Rps26
7.60424e-24	0.612582	0.763	0.571	1.55248e-19	T Cell	Sptbn1
1.02948e-19	0.612497	0.435	0.257	2.1018e-15	T Cell	Phc3
1.01049e-36	0.609183	0.309	0.109	2.06301e-32	T Cell	Ift80
1.46321e-25	0.606859	0.588	0.344	2.98728e-21	T Cell	Atad2
7.7512e-44	0.606738	0.811	0.564	1.58248e-39	T Cell	Gm26917
1.66273e-38	0.606586	0.916	0.724	3.39463e-34	T Cell	Serbp1
1.50084e-33	0.606464	0.702	0.452	3.06411e-29	T Cell	Eef1d
7.03264e-30	0.605688	0.88	0.73	1.43578e-25	T Cell	Mycbp2
1.55821e-12	0.605608	0.694	0.619	3.18125e-08	T Cell	Bcl2l11
9.52357e-20	0.604644	0.571	0.371	1.94433e-15	T Cell	Gm47283
1.47712e-57	0.603841	0.409	0.135	3.01568e-53	T Cell	Paip2b
1.44154e-24	0.601927	0.281	0.119	2.94305e-20	T Cell	Aopep
2.11591e-26	0.601113	0.872	0.839	4.31983e-22	T Cell	Rpl24
4.68236e-28	0.599029	0.657	0.439	9.5595e-24	T Cell	Ski
1.1382e-34	0.598969	0.253	0.08	2.32375e-30	T Cell	Osbpl3
3.37547e-294	0.598795	0.281	0.012	6.89137e-290	T Cell	Gimap7
1.53355e-42	0.598455	0.376	0.137	3.1309e-38	T Cell	Nr1d2
5.78661e-25	0.59721	0.669	0.382	1.1814e-20	T Cell	S100a10
2.01514e-52	0.594365	0.387	0.126	4.1141e-48	T Cell	Kcnn4
1.01839e-10	0.594036	0.507	0.391	2.07914e-06	T Cell	Pcgf5
0	0.591436	0.354	0.009	0	T Cell	Cd96
3.11458e-171	0.589631	0.284	0.025	6.35872e-167	T Cell	Znrf3
6.62895e-30	0.588789	0.816	0.595	1.35337e-25	T Cell	mt-Nd4l
1.86508e-12	0.585133	0.535	0.385	3.80775e-08	T Cell	Arhgap31
2.01866e-35	0.584197	0.318	0.11	4.12129e-31	T Cell	Gem
5.963e-60	0.583771	0.273	0.061	1.21741e-55	T Cell	Ldlrad4
4.65016e-19	0.583304	0.866	0.787	9.49377e-15	T Cell	Ythdc1
9.24914e-25	0.580641	0.596	0.387	1.8883e-20	T Cell	Lbh
1.09585e-21	0.579789	0.627	0.447	2.23729e-17	T Cell	Hspd1
3.09151e-30	0.57891	0.499	0.254	6.31163e-26	T Cell	AI506816
1.31728e-26	0.578523	0.713	0.483	2.68935e-22	T Cell	Fubp1
4.58876e-31	0.577885	0.964	0.898	9.36842e-27	T Cell	Srrm2
5.7156e-26	0.577432	0.437	0.243	1.1669e-21	T Cell	Galnt2
1.04285e-24	0.575694	0.524	0.3	2.12908e-20	T Cell	Rif1
7.41091e-30	0.573707	0.56	0.296	1.51301e-25	T Cell	Ifi203
5.23263e-27	0.572528	0.409	0.196	1.06829e-22	T Cell	Bcl2a1b
6.03011e-32	0.571654	0.345	0.144	1.23111e-27	T Cell	Stat5a
7.40888e-27	0.571307	0.858	0.763	1.5126e-22	T Cell	Rpl31
1.72668e-57	0.565974	0.443	0.146	3.52519e-53	T Cell	Mllt6
1.16043e-19	0.565714	0.805	0.639	2.36913e-15	T Cell	Srsf7
2.34066e-223	0.565371	0.301	0.021	4.7787e-219	T Cell	Il27ra
5.27044e-30	0.565255	0.694	0.452	1.07601e-25	T Cell	Nfatc3
3.53456e-22	0.564226	0.772	0.618	7.21616e-18	T Cell	Atp1b3
6.3268e-17	0.563894	0.39	0.214	1.29168e-12	T Cell	Pgm2l1
2.901e-27	0.563541	0.752	0.535	5.92267e-23	T Cell	Eif3e
3.11151e-30	0.562636	0.337	0.141	6.35247e-26	T Cell	Thada
5.74821e-31	0.561735	0.847	0.714	1.17355e-26	T Cell	Cnbp
1.87715e-28	0.560841	0.532	0.292	3.8324e-24	T Cell	Rnf145
3.16066e-15	0.559824	0.532	0.386	6.45281e-11	T Cell	Madd
7.52138e-38	0.556969	0.401	0.161	1.53557e-33	T Cell	Lrba
2.4055e-16	0.556743	0.513	0.354	4.91108e-12	T Cell	Birc2
2.64486e-29	0.556327	0.666	0.39	5.39974e-25	T Cell	Arl4c
2.0439e-77	0.555461	0.365	0.086	4.17282e-73	T Cell	Bcl9l
1.22463e-31	0.555297	0.994	0.966	2.5002e-27	T Cell	mt-Co2
9.95041e-19	0.555093	0.435	0.264	2.03148e-14	T Cell	Dbf4
1.84147e-16	0.554734	0.56	0.415	3.75955e-12	T Cell	Dnajb1
2.0986e-39	0.554206	0.437	0.187	4.28449e-35	T Cell	Slco3a1
3.38488e-19	0.554092	0.78	0.623	6.91056e-15	T Cell	Smchd1
1.222e-19	0.551073	0.727	0.485	2.49483e-15	T Cell	Crip1
4.0385e-28	0.550335	0.273	0.103	8.24501e-24	T Cell	Abcb1b
9.66304e-17	0.549853	0.755	0.557	1.97281e-12	T Cell	Slc38a1
3.00085e-15	0.549849	0.493	0.335	6.12654e-11	T Cell	Psip1
1.6917e-24	0.546933	0.866	0.712	3.45377e-20	T Cell	Bclaf1
1.4345e-22	0.545286	0.448	0.237	2.92868e-18	T Cell	Icam1
5.34557e-21	0.544379	0.866	0.744	1.09135e-16	T Cell	Snrnp70
2.14119e-15	0.544118	0.493	0.342	4.37145e-11	T Cell	Ints6
1.36705e-17	0.542361	0.63	0.447	2.79097e-13	T Cell	Ubn2
3.94274e-15	0.54235	0.546	0.393	8.04949e-11	T Cell	Emsy
1.06506e-08	0.541637	0.783	0.716	0.000217442	T Cell	Ankrd12
1.40658e-25	0.540596	0.348	0.166	2.87166e-21	T Cell	Ccdc117
5.55264e-89	0.538489	0.334	0.064	1.13363e-84	T Cell	Rras2
1.92401e-73	0.538283	0.337	0.076	3.92805e-69	T Cell	Plcg1
4.30221e-25	0.536502	0.616	0.435	8.78339e-21	T Cell	Rps27rt
5.98773e-140	0.536282	0.329	0.04	1.22245e-135	T Cell	Lax1
3.53222e-25	0.534842	0.398	0.201	7.21138e-21	T Cell	Map3k14
9.70413e-23	0.53474	0.563	0.356	1.98119e-18	T Cell	Vps13a
4.26851e-39	0.531501	0.32	0.107	8.71459e-35	T Cell	Gm20186
2.24847e-23	0.531302	0.446	0.256	4.59048e-19	T Cell	Dnajc15
1.733e-37	0.531259	0.29	0.093	3.53809e-33	T Cell	Fbxo32
2.53751e-23	0.530674	0.287	0.12	5.18058e-19	T Cell	Arhgap5
1.15325e-06	0.529724	0.476	0.344	0.0235448	T Cell	Lgals1
6.53262e-20	0.529125	0.914	0.837	1.3337e-15	T Cell	Wnk1
2.39762e-21	0.527661	0.624	0.401	4.89498e-17	T Cell	Dusp2
9.97779e-21	0.527518	0.76	0.63	2.03706e-16	T Cell	Nsa2
1.81139e-37	0.526142	0.354	0.136	3.69814e-33	T Cell	Tapbpl
1.28579e-26	0.523995	0.565	0.344	2.62507e-22	T Cell	Bola2
2.07994e-16	0.523887	0.582	0.42	4.24641e-12	T Cell	Snhg1
1.64969e-11	0.52342	0.794	0.754	3.36801e-07	T Cell	Arhgap15
5.64562e-24	0.522534	0.331	0.154	1.15261e-19	T Cell	Tshz1
5.88479e-16	0.522308	0.699	0.578	1.20144e-11	T Cell	N4bp2l2
3.24841e-33	0.52228	0.969	0.938	6.63195e-29	T Cell	Pabpc1
4.55746e-29	0.521416	0.663	0.402	9.30451e-25	T Cell	Tcf12
1.32104e-14	0.521239	0.582	0.43	2.69703e-10	T Cell	Golga4
8.57348e-38	0.520057	0.451	0.2	1.75036e-33	T Cell	Evl
9.93201e-15	0.51925	0.702	0.563	2.02772e-10	T Cell	Sltm
5.77239e-18	0.516639	0.646	0.483	1.17849e-13	T Cell	Zdhhc20
4.81705e-05	0.514782	0.501	0.46	0.983449	T Cell	Stat1
5.7431e-13	0.514703	0.337	0.206	1.17251e-08	T Cell	Slc26a2
2.92987e-14	0.514473	0.582	0.424	5.98163e-10	T Cell	R3hdm1
4.81544e-23	0.513357	0.813	0.717	9.83121e-19	T Cell	Nop53
9.60857e-14	0.512793	0.588	0.447	1.96169e-09	T Cell	Zc3h13
3.2663e-37	0.511639	0.262	0.078	6.66847e-33	T Cell	Rrad
5.88295e-22	0.511576	0.855	0.74	1.20106e-17	T Cell	Rps17
0.00352661	0.50968	0.345	0.298	1	T Cell	Gpr65
0.000460291	0.509495	0.29	0.228	1	T Cell	AI504432
2.65863e-10	0.508022	0.546	0.424	5.42787e-06	T Cell	Aplp2
6.05816e-113	0.507812	0.318	0.048	1.23683e-108	T Cell	Nfatc2
9.9108e-23	0.507626	0.418	0.225	2.02339e-18	T Cell	Btg3
2.94757e-51	0.506892	0.304	0.085	6.01776e-47	T Cell	Plaat3
2.29039e-13	0.505896	0.643	0.508	4.67606e-09	T Cell	Ddx24
5.64131e-09	0.50523	0.582	0.477	0.000115173	T Cell	Jak2
5.20362e-59	0.504625	0.368	0.106	1.06237e-54	T Cell	Nlrc5
4.24443e-16	0.504587	0.747	0.657	8.66543e-12	T Cell	Arf4
2.05411e-22	0.504461	0.368	0.188	4.19367e-18	T Cell	Ahcyl2
9.86298e-23	0.504263	0.518	0.306	2.01363e-18	T Cell	Pde3b
1.521e-12	0.503949	0.735	0.64	3.10528e-08	T Cell	Nufip2
1.63278e-12	0.50361	0.685	0.562	3.33349e-08	T Cell	Tle4
3.00461e-15	0.503341	0.738	0.613	6.13421e-11	T Cell	Herc1
1.19555e-17	0.502645	0.916	0.87	2.44083e-13	T Cell	Sfpq
7.64537e-11	0.501309	0.894	0.87	1.56088e-06	T Cell	Slc38a2
4.38703e-42	0.500388	0.312	0.1	8.95657e-38	T Cell	Herc3
2.92146e-17	0.500327	0.708	0.567	5.96446e-13	T Cell	Ccdc88c
2.75255e-16	0.499	0.713	0.564	5.6196e-12	T Cell	Matr3
6.96699e-20	0.497666	0.482	0.296	1.42238e-15	T Cell	Otud4
1.81229e-13	0.497273	0.752	0.643	3.69997e-09	T Cell	Usp9x
5.20755e-34	0.495961	0.326	0.125	1.06317e-29	T Cell	1700025G04Rik
4.76431e-18	0.494452	0.688	0.542	9.72681e-14	T Cell	Cdc37
4.40352e-55	0.494304	0.393	0.125	8.99023e-51	T Cell	Pld3
4.51171e-125	0.492939	0.251	0.026	9.21111e-121	T Cell	Serpinb6b
3.36436e-19	0.492828	0.788	0.685	6.86868e-15	T Cell	Selplg
1.03895e-07	0.492446	0.348	0.247	0.00212112	T Cell	Uty
6.54194e-19	0.491422	0.384	0.222	1.3356e-14	T Cell	Ssbp3
5.05946e-23	0.4903	0.404	0.208	1.03294e-18	T Cell	Rgs10
1.03499e-86	0.489812	0.312	0.058	2.11303e-82	T Cell	Plekha5
2.3259e-17	0.489739	0.538	0.373	4.74855e-13	T Cell	Nup153
6.23334e-23	0.489714	0.688	0.486	1.2726e-18	T Cell	G3bp1
2.15468e-09	0.488934	0.571	0.468	4.399e-05	T Cell	AC149090.1
2.14872e-07	0.488178	0.415	0.343	0.00438682	T Cell	Stat5b
1.56309e-15	0.487961	0.627	0.482	3.1912e-11	T Cell	Cisd2
4.24654e-09	0.486956	0.63	0.54	8.66974e-05	T Cell	Bod1l
1.06398e-16	0.486553	0.616	0.464	2.17222e-12	T Cell	Wdr33
1.27276e-22	0.485597	0.329	0.159	2.59846e-18	T Cell	Amz2
9.30433e-21	0.484263	0.604	0.394	1.89957e-16	T Cell	Nasp
5.57804e-15	0.484214	0.507	0.348	1.13881e-10	T Cell	Pura
4.92123e-20	0.484091	0.811	0.619	1.00472e-15	T Cell	Prpf4b
2.12218e-16	0.484016	0.613	0.444	4.33265e-12	T Cell	Dad1
2.28285e-06	0.483717	0.591	0.536	0.0466066	T Cell	Creb1
1.08753e-11	0.483527	0.713	0.62	2.22029e-07	T Cell	Rbbp6
6.51745e-51	0.480989	0.306	0.085	1.3306e-46	T Cell	Pdk1
1.39241e-10	0.480482	0.627	0.541	2.84274e-06	T Cell	Crlf3
1.95785e-31	0.477373	0.253	0.086	3.99715e-27	T Cell	Hacd3
2.06513e-21	0.476888	0.34	0.165	4.21616e-17	T Cell	Arl4a
2.17099e-22	0.476427	0.883	0.766	4.43229e-18	T Cell	Ptp4a2
3.48646e-21	0.476359	0.708	0.5	7.11796e-17	T Cell	Sod1
3.03332e-19	0.475185	0.577	0.408	6.19284e-15	T Cell	Skp1a
4.35191e-245	0.473641	0.315	0.021	8.88486e-241	T Cell	Klk8
1.05958e-09	0.472659	0.493	0.392	2.16324e-05	T Cell	Atxn7
9.60016e-49	0.471771	0.262	0.066	1.95997e-44	T Cell	Fam78a
4.3403e-20	0.471639	0.496	0.32	8.86115e-16	T Cell	Mepce
1.53554e-20	0.471494	0.421	0.238	3.13495e-16	T Cell	Haus3
2.10796e-20	0.470767	0.88	0.873	4.30361e-16	T Cell	Rps25
1.41168e-18	0.469732	0.404	0.231	2.88209e-14	T Cell	Sp4
3.02807e-27	0.469666	0.359	0.161	6.18211e-23	T Cell	Lpxn
3.13481e-101	0.469476	0.253	0.034	6.40003e-97	T Cell	Adgrl1
2.81117e-20	0.46829	0.429	0.255	5.73928e-16	T Cell	Ldb1
2.57487e-56	0.467539	0.29	0.07	5.25685e-52	T Cell	Jade2
6.66223e-21	0.466655	0.443	0.261	1.36016e-16	T Cell	H2-T22
9.65633e-09	0.466628	0.407	0.306	0.000197144	T Cell	Gabpb1
1.7866e-15	0.466098	0.579	0.409	3.64752e-11	T Cell	Cct6a
6.60266e-13	0.465483	0.655	0.513	1.348e-08	T Cell	Zfp292
1.99613e-18	0.46511	0.852	0.719	4.07529e-14	T Cell	Srsf2
1.25957e-19	0.464197	0.691	0.508	2.57154e-15	T Cell	Xrn2
1.42403e-22	0.462945	0.889	0.811	2.90731e-18	T Cell	Rpl7a
2.65004e-81	0.462231	0.29	0.05	5.41033e-77	T Cell	Cd7
1.31349e-17	0.462084	0.504	0.324	2.68162e-13	T Cell	Wdr43
2.77968e-10	0.461617	0.769	0.708	5.675e-06	T Cell	Ogt
7.29791e-20	0.46102	0.838	0.722	1.48994e-15	T Cell	Gas5
3.5994e-11	0.460032	0.532	0.403	7.34854e-07	T Cell	Tasor
1.22577e-21	0.459677	0.783	0.591	2.50253e-17	T Cell	Snrpg
2.45072e-20	0.459553	0.557	0.344	5.0034e-16	T Cell	Man1a
1.86545e-12	0.458471	0.298	0.176	3.8085e-08	T Cell	Ubash3b
7.75118e-11	0.457231	0.563	0.463	1.58248e-06	T Cell	Cd82
1.27173e-17	0.457028	0.485	0.321	2.59636e-13	T Cell	Prkacb
1.1328e-07	0.456795	0.504	0.436	0.00231273	T Cell	Leprotl1
4.15361e-11	0.456326	0.657	0.56	8.48002e-07	T Cell	Rictor
6.0474e-15	0.453733	0.682	0.549	1.23464e-10	T Cell	Tnrc6c
9.45993e-19	0.453377	0.532	0.348	1.93134e-14	T Cell	Gm11808
3.48461e-10	0.45243	0.401	0.288	7.11418e-06	T Cell	Med14
2.41044e-23	0.451557	0.621	0.388	4.92115e-19	T Cell	Tgfbr2
3.33511e-32	0.450905	0.384	0.165	6.80897e-28	T Cell	Ly9
4.83927e-18	0.450487	0.68	0.483	9.87985e-14	T Cell	Pnn
3.97172e-13	0.450107	0.465	0.328	8.10866e-09	T Cell	Rbl2
1.91368e-21	0.447545	0.379	0.196	3.90698e-17	T Cell	Bex3
2.90573e-11	0.447531	0.487	0.358	5.93234e-07	T Cell	Rev3l
5.63319e-16	0.44692	0.652	0.494	1.15007e-11	T Cell	Snhg8
2.3383e-16	0.446609	0.716	0.608	4.77387e-12	T Cell	Mknk2
9.02875e-11	0.446481	0.691	0.574	1.84331e-06	T Cell	Dusp5
1.01032e-10	0.444785	0.474	0.333	2.06266e-06	T Cell	9930111J21Rik2
8.37393e-21	0.443117	0.864	0.818	1.70962e-16	T Cell	Dock2
4.29083e-72	0.441554	0.429	0.12	8.76015e-68	T Cell	Acp5
1.38903e-17	0.44126	0.546	0.362	2.83584e-13	T Cell	Nop58
4.11251e-14	0.441078	0.811	0.693	8.3961e-10	T Cell	Tpr
4.43367e-24	0.439598	0.345	0.158	9.05178e-20	T Cell	Tent5c
4.23512e-09	0.439096	0.63	0.546	8.64641e-05	T Cell	Tnrc6a
5.76991e-14	0.437191	0.652	0.509	1.17799e-09	T Cell	Ube3a
1.43605e-08	0.436685	0.267	0.175	0.000293184	T Cell	Adk
4.34125e-15	0.436154	0.474	0.304	8.86309e-11	T Cell	Fkbp3
5.49885e-18	0.435773	0.758	0.576	1.12265e-13	T Cell	Ssb
4.06011e-07	0.435753	0.794	0.738	0.00828913	T Cell	AY036118
9.37723e-14	0.435748	0.393	0.258	1.91445e-09	T Cell	Reps1
1.87744e-24	0.433601	0.426	0.222	3.83298e-20	T Cell	Ddx18
3.41362e-12	0.433103	0.652	0.512	6.96924e-08	T Cell	Ep400
4.48655e-17	0.43288	0.334	0.176	9.15974e-13	T Cell	Ago3
6.35755e-19	0.432669	0.253	0.111	1.29796e-14	T Cell	Gm45716
3.49751e-13	0.432288	0.287	0.165	7.14052e-09	T Cell	Amd1
2.79772e-16	0.430352	0.791	0.648	5.71183e-12	T Cell	Taf1d
1.21116e-28	0.429266	0.457	0.242	2.4727e-24	T Cell	Wdr89
1.06786e-30	0.429087	1	0.982	2.18014e-26	T Cell	Ddx5
1.08641e-12	0.428998	0.649	0.546	2.21802e-08	T Cell	Dnaja2
1.11268e-13	0.428972	0.602	0.45	2.27165e-09	T Cell	Zfp644
4.26204e-12	0.427759	0.365	0.229	8.70138e-08	T Cell	Itm2c
0.00296969	0.427325	0.448	0.406	1	T Cell	Bhlhe40
2.421e-14	0.42719	0.808	0.714	4.94271e-10	T Cell	Eif4a2
5.10622e-37	0.426339	0.256	0.078	1.04249e-32	T Cell	Pja1
1.06045e-15	0.425887	0.791	0.666	2.16502e-11	T Cell	Tpm4
1.25916e-09	0.42477	0.599	0.487	2.57069e-05	T Cell	Akap9
2.09333e-11	0.42394	0.699	0.588	4.27375e-07	T Cell	Pan3
1.24152e-22	0.423389	0.348	0.17	2.53468e-18	T Cell	Nsmaf
0.000124548	0.422704	0.51	0.461	1	T Cell	Rbbp8
8.71528e-20	0.418963	0.292	0.139	1.77931e-15	T Cell	Baiap2
2.52984e-128	0.418816	0.281	0.033	5.16493e-124	T Cell	Abcb9
8.5765e-08	0.418506	0.588	0.511	0.00175098	T Cell	Ttc14
1.03503e-15	0.418132	0.825	0.688	2.11313e-11	T Cell	Ranbp2
5.34135e-13	0.417705	0.616	0.497	1.09049e-08	T Cell	Ubr2
2.54596e-14	0.417524	0.44	0.28	5.19784e-10	T Cell	Fkbp1a
7.35437e-18	0.416849	0.32	0.169	1.50147e-13	T Cell	Zbtb38
2.4567e-30	0.416426	0.571	0.279	5.01561e-26	T Cell	Foxo1
3.9292e-18	0.415459	0.287	0.138	8.02186e-14	T Cell	Atm
2.40376e-11	0.415076	0.602	0.507	4.90752e-07	T Cell	Ube2j1
1.92828e-17	0.414204	0.922	0.938	3.93678e-13	T Cell	Rps27a
6.40845e-09	0.413789	0.755	0.688	0.000130835	T Cell	Phf3
6.67508e-17	0.413257	0.591	0.417	1.36278e-12	T Cell	Cdk17
4.49447e-24	0.412843	0.323	0.147	9.17591e-20	T Cell	2410002F23Rik
3.70568e-09	0.412618	0.708	0.602	7.56551e-05	T Cell	Coq10b
2.67771e-36	0.412461	0.326	0.11	5.46681e-32	T Cell	Jakmip1
4.07504e-14	0.411591	0.343	0.203	8.31959e-10	T Cell	Sertad2
1.01499e-09	0.411555	0.911	0.867	2.0722e-05	T Cell	Luc7l2
7.97584e-14	0.410544	0.515	0.376	1.62835e-09	T Cell	Sec11a
4.20545e-18	0.408706	0.365	0.2	8.58584e-14	T Cell	Nop14
2.28984e-07	0.406775	0.34	0.244	0.00467493	T Cell	BC005561
7.843e-08	0.4062	0.29	0.195	0.00160123	T Cell	Nol8
1.61754e-06	0.401361	0.933	0.917	0.0330237	T Cell	Clk1
7.88198e-09	0.401099	0.63	0.559	0.000160919	T Cell	Hexim1
5.71834e-09	0.400956	0.454	0.338	0.000116746	T Cell	Helz
1.58141e-24	0.400768	0.618	0.377	3.2286e-20	T Cell	Selenow
9.96047e-10	0.400272	0.813	0.775	2.03353e-05	T Cell	Chd4
1.72045e-64	0.397258	0.256	0.051	3.51247e-60	T Cell	Pitpnm2
2.46763e-09	0.397143	0.641	0.541	5.03791e-05	T Cell	Trip11
1.83137e-09	0.397005	0.813	0.719	3.73893e-05	T Cell	Smarca5
2.2658e-11	0.396878	0.769	0.707	4.62587e-07	T Cell	Arid4b
1.56719e-08	0.395802	0.426	0.324	0.000319958	T Cell	Chordc1
1.05478e-11	0.395183	0.529	0.41	2.15344e-07	T Cell	Znrf2
4.0603e-13	0.39515	0.76	0.641	8.28951e-09	T Cell	Kdm5a
3.27544e-17	0.394615	0.354	0.189	6.68713e-13	T Cell	Ccser2
8.65612e-18	0.393904	0.451	0.271	1.76723e-13	T Cell	Mybbp1a
0.000167325	0.393787	0.359	0.277	1	T Cell	Klf4
8.29985e-60	0.393714	0.326	0.081	1.6945e-55	T Cell	Agpat3
1.36258e-16	0.392711	0.487	0.311	2.78184e-12	T Cell	Cct3
1.40961e-13	0.392527	0.903	0.785	2.87786e-09	T Cell	Tra2b
4.5743e-11	0.391871	0.552	0.394	9.33889e-07	T Cell	Rabgap1l
2.33958e-07	0.390272	0.535	0.434	0.00477648	T Cell	Zswim6
6.47133e-09	0.389264	0.496	0.384	0.000132119	T Cell	Esyt1
1.80522e-12	0.389173	0.418	0.276	3.68553e-08	T Cell	Zfp451
4.04629e-19	0.388853	0.312	0.152	8.2609e-15	T Cell	Camsap2
1.22357e-16	0.388542	0.284	0.143	2.49804e-12	T Cell	Nlk
2.90747e-10	0.388099	0.362	0.239	5.93588e-06	T Cell	Lrrc8c
1.42609e-18	0.386958	0.351	0.186	2.9115e-14	T Cell	Nmt2
2.14872e-06	0.386834	0.691	0.622	0.0438682	T Cell	Ddx3y
2.28908e-09	0.386719	0.585	0.486	4.67338e-05	T Cell	Ascc3
1.1093e-15	0.385811	0.713	0.564	2.26474e-11	T Cell	Psma3
1.73304e-15	0.384816	0.56	0.384	3.53816e-11	T Cell	Chd6
2.27533e-10	0.384063	0.571	0.453	4.64532e-06	T Cell	Cct4
1.78455e-12	0.383636	0.872	0.745	3.64333e-08	T Cell	Atrx
3.54541e-10	0.383524	0.432	0.315	7.2383e-06	T Cell	Rab3gap1
8.95005e-10	0.383159	0.721	0.613	1.82724e-05	T Cell	Psme1
2.46757e-05	0.382961	0.429	0.352	0.503779	T Cell	Rsbn1
1.62659e-29	0.382697	0.276	0.1	3.32085e-25	T Cell	Ifi47
7.16386e-18	0.382581	0.783	0.633	1.46257e-13	T Cell	Top2b
6.50271e-07	0.381916	0.39	0.305	0.0132759	T Cell	Ppfia1
1.54974e-19	0.380806	0.911	0.801	3.16395e-15	T Cell	4932438A13Rik
2.0049e-08	0.380801	0.546	0.448	0.000409321	T Cell	Smarca2
2.31409e-08	0.380041	0.318	0.215	0.000472445	T Cell	Dnajb4
7.19254e-12	0.379927	0.604	0.49	1.46843e-07	T Cell	G3bp2
3.10304e-34	0.379448	0.287	0.095	6.33516e-30	T Cell	Rhof
4.1373e-12	0.379362	0.376	0.245	8.44672e-08	T Cell	Cep192
3.92146e-12	0.379257	0.652	0.517	8.00605e-08	T Cell	Ptges3
1.85482e-22	0.378332	0.253	0.102	3.78679e-18	T Cell	Dph5
1.90373e-13	0.375969	0.669	0.547	3.88666e-09	T Cell	Tnks2
8.68164e-05	0.375775	0.454	0.41	1	T Cell	Nek7
5.24098e-10	0.375511	0.457	0.332	1.07e-05	T Cell	Zzz3
2.65795e-07	0.375293	0.71	0.635	0.00542647	T Cell	Khdrbs1
4.34869e-09	0.375064	0.596	0.498	8.87828e-05	T Cell	Setx
8.25119e-08	0.373535	0.362	0.259	0.00168456	T Cell	Trim44
1.46855e-14	0.372222	0.635	0.482	2.9982e-10	T Cell	Ywhaq
1.19217e-11	0.371275	0.465	0.329	2.43393e-07	T Cell	Akap8
9.02344e-13	0.369474	0.939	0.902	1.84223e-08	T Cell	Hspa5
6.6e-11	0.36767	0.34	0.216	1.34746e-06	T Cell	Mphosph8
4.7424e-10	0.366808	0.552	0.429	9.68208e-06	T Cell	Asxl2
1.92623e-11	0.365536	0.71	0.635	3.93259e-07	T Cell	Sh3kbp1
7.29784e-08	0.365447	0.688	0.616	0.00148993	T Cell	Elmo1
1.34915e-07	0.363983	0.284	0.194	0.00275443	T Cell	Wwp1
5.82955e-16	0.363635	0.521	0.328	1.19016e-11	T Cell	Nup210
9.92838e-21	0.36291	0.852	0.68	2.02698e-16	T Cell	Calr
7.03117e-10	0.362407	0.487	0.389	1.43548e-05	T Cell	Kpna1
3.94582e-13	0.362166	0.384	0.242	8.05579e-09	T Cell	Rexo2
9.69637e-19	0.360854	0.423	0.239	1.97961e-14	T Cell	Slc25a4
1.70163e-14	0.36058	0.421	0.264	3.47404e-10	T Cell	Tbrg1
4.24452e-11	0.360198	0.624	0.494	8.66561e-07	T Cell	Eif5b
1.24747e-11	0.359919	0.345	0.219	2.54684e-07	T Cell	Dop1a
8.66847e-07	0.359533	0.543	0.47	0.0176975	T Cell	Dip2b
2.37467e-06	0.357873	0.521	0.439	0.0484812	T Cell	Herc2
1.95812e-13	0.357855	0.894	0.833	3.99769e-09	T Cell	Rbm25
2.16158e-09	0.357407	0.632	0.513	4.41309e-05	T Cell	Rsf1
1.42652e-10	0.357163	0.485	0.346	2.91237e-06	T Cell	Ipcef1
1.10309e-23	0.356792	0.281	0.112	2.25207e-19	T Cell	Socs1
2.00818e-07	0.356712	0.618	0.539	0.0040999	T Cell	Krit1
6.17096e-05	0.356047	0.376	0.317	1	T Cell	Sik2
3.86646e-06	0.355656	0.437	0.354	0.0789376	T Cell	Snrnp48
1.17474e-08	0.355552	0.752	0.672	0.000239835	T Cell	Sec62
1.00847e-10	0.354976	0.407	0.283	2.0589e-06	T Cell	Snhg12
1.73043e-11	0.354869	0.276	0.153	3.53284e-07	T Cell	Zfp260
9.49604e-13	0.354816	0.482	0.325	1.93871e-08	T Cell	Gnl3
3.39719e-09	0.354354	0.694	0.608	6.9357e-05	T Cell	Tle5
3.92772e-08	0.354031	0.376	0.273	0.000801882	T Cell	Atl3
0.000299618	0.35203	0.373	0.315	1	T Cell	Dnm1l
5.84802e-08	0.351779	0.61	0.487	0.00119393	T Cell	Ivns1abp
7.66811e-11	0.351129	0.407	0.284	1.56552e-06	T Cell	Usp48
2.6753e-12	0.351035	0.49	0.341	5.4619e-08	T Cell	Impdh2
1.32205e-06	0.350762	0.549	0.427	0.026991	T Cell	Trp53inp1
5.20769e-15	0.349808	0.259	0.128	1.0632e-10	T Cell	Gm12840
4.81155e-13	0.348784	0.454	0.32	9.82326e-09	T Cell	Usp12
2.31409e-08	0.348495	0.345	0.246	0.000472445	T Cell	Erap1
1.0094e-06	0.348414	0.429	0.341	0.0206078	T Cell	Pspc1
1.03704e-16	0.348346	0.348	0.194	2.11721e-12	T Cell	Las1l
1.31546e-09	0.347527	0.401	0.29	2.68565e-05	T Cell	Synj2bp
2.81298e-15	0.347455	0.71	0.541	5.74299e-11	T Cell	Tes
8.95251e-22	0.347437	0.961	0.971	1.82774e-17	T Cell	Lars2
2.47603e-11	0.347059	0.549	0.424	5.05507e-07	T Cell	B4galt1
6.10401e-17	0.34642	0.568	0.386	1.24619e-12	T Cell	Trp53
1.13581e-07	0.346214	0.713	0.632	0.00231888	T Cell	Wapl
1.77498e-08	0.346189	0.811	0.719	0.000362379	T Cell	Srsf11
0.000118514	0.346105	0.66	0.565	1	T Cell	Nabp1
6.16611e-08	0.345928	0.741	0.683	0.00125887	T Cell	Cdkn1b
4.74342e-16	0.345827	0.663	0.442	9.68416e-12	T Cell	Nme2
1.22924e-10	0.345416	0.543	0.412	2.50962e-06	T Cell	Gm10076
1.05565e-09	0.345194	0.563	0.46	2.15523e-05	T Cell	Bin2
1.89551e-10	0.344008	0.721	0.629	3.86987e-06	T Cell	Bzw1
2.50117e-11	0.343166	0.29	0.168	5.10638e-07	T Cell	Faim
6.45787e-18	0.341952	0.588	0.39	1.31844e-13	T Cell	Mif
7.6193e-11	0.341321	0.448	0.298	1.55556e-06	T Cell	Bcor
1.3246e-06	0.340486	0.515	0.435	0.027043	T Cell	Zmym5
1.80177e-06	0.339958	0.326	0.242	0.0367849	T Cell	Xpo7
1.07076e-09	0.339918	0.485	0.364	2.18607e-05	T Cell	Pfkp
6.30018e-07	0.339525	0.284	0.195	0.0128624	T Cell	Xpo4
2.42579e-11	0.338947	0.256	0.145	4.9525e-07	T Cell	Dennd2d
9.16203e-05	0.33888	0.504	0.43	1	T Cell	Pcm1
1.31694e-17	0.338531	0.454	0.273	2.68866e-13	T Cell	Npm3
1.20322e-12	0.33815	0.401	0.249	2.4565e-08	T Cell	Hdac7
2.6885e-05	0.337672	0.273	0.202	0.548885	T Cell	Cdk8
2.10498e-05	0.33759	0.387	0.317	0.429753	T Cell	Tap1
2.5338e-12	0.337587	0.482	0.338	5.173e-08	T Cell	Ahctf1
2.40511e-10	0.336824	0.646	0.535	4.91027e-06	T Cell	Zc3h15
4.27208e-16	0.336585	0.284	0.14	8.72188e-12	T Cell	Tagap
1.51127e-07	0.336517	0.39	0.296	0.00308542	T Cell	Abhd2
1.53715e-12	0.336432	0.588	0.435	3.13825e-08	T Cell	Naa15
7.16279e-07	0.336431	0.532	0.432	0.0146236	T Cell	Gabpb2
1.58525e-11	0.335729	0.93	0.96	3.23645e-07	T Cell	Fau
6.52932e-13	0.335062	0.515	0.36	1.33303e-08	T Cell	Hspa9
3.34437e-05	0.334752	0.507	0.437	0.682786	T Cell	Btaf1
8.17626e-07	0.33425	0.454	0.372	0.0166926	T Cell	Ppm1g
3.86055e-17	0.333996	0.306	0.16	7.8817e-13	T Cell	Atn1
4.81323e-05	0.33386	0.49	0.449	0.982669	T Cell	Orai1
0.00125139	0.333825	0.708	0.714	1	T Cell	Ubl3
2.20901e-41	0.333757	0.329	0.102	4.50991e-37	T Cell	Cst7
1.15504e-09	0.333726	0.805	0.701	2.35812e-05	T Cell	Thrap3
2.46197e-10	0.333442	0.284	0.172	5.02635e-06	T Cell	P4ha1
2.74842e-41	0.332276	0.267	0.072	5.61117e-37	T Cell	Card11
1.71383e-12	0.331256	0.309	0.182	3.49895e-08	T Cell	Phf6
1.05714e-06	0.329957	0.866	0.825	0.0215826	T Cell	Celf2
6.52638e-07	0.329278	0.744	0.671	0.0133243	T Cell	Tacc1
4.30179e-08	0.328394	0.423	0.316	0.000878253	T Cell	Zyg11b
5.14279e-11	0.328309	0.657	0.548	1.04995e-06	T Cell	Brd1
6.58767e-09	0.327988	0.376	0.268	0.000134494	T Cell	Ankib1
0.000303878	0.327504	0.437	0.387	1	T Cell	Zup1
2.91938e-05	0.327353	0.783	0.8	0.596021	T Cell	Kdm6b
5.09294e-29	0.327242	0.315	0.117	1.03978e-24	T Cell	Grap
3.09738e-13	0.326632	0.323	0.174	6.32361e-09	T Cell	Zbtb10
1.20635e-07	0.326397	0.708	0.63	0.00246289	T Cell	Neurl3
7.46822e-14	0.326143	0.357	0.209	1.52471e-09	T Cell	Otulinl
2.15667e-09	0.325702	0.78	0.748	4.40307e-05	T Cell	Uqcrh
8.70633e-05	0.325163	0.46	0.406	1	T Cell	Nxf1
1.03033e-10	0.324673	0.39	0.26	2.10352e-06	T Cell	Thoc1
4.76503e-05	0.324371	0.437	0.366	0.972829	T Cell	Arid5b
0.000116001	0.32408	0.476	0.411	1	T Cell	Mau2
4.11845e-08	0.323927	0.705	0.637	0.000840822	T Cell	Pdcd6ip
0.00476179	0.323098	0.368	0.326	1	T Cell	Parp8
8.01626e-07	0.322223	0.563	0.465	0.016366	T Cell	Cpsf6
3.49694e-14	0.322032	0.643	0.489	7.13936e-10	T Cell	Pum1
8.18863e-17	0.321238	0.351	0.197	1.67179e-12	T Cell	Dynll2
5.38759e-07	0.320948	0.808	0.803	0.0109993	T Cell	Prkar1a
6.57409e-07	0.320864	0.348	0.255	0.0134217	T Cell	Lrch3
1.06394e-06	0.320637	0.348	0.258	0.0217214	T Cell	Gm47664
4.50606e-06	0.320307	0.309	0.227	0.0919958	T Cell	Ggps1
1.82962e-11	0.318841	0.504	0.353	3.73536e-07	T Cell	Rbbp7
5.36541e-16	0.318281	0.423	0.242	1.0954e-11	T Cell	Igf2r
2.62575e-12	0.31688	0.396	0.257	5.36074e-08	T Cell	Tuba1a
2.0479e-06	0.316791	0.627	0.574	0.04181	T Cell	Sptan1
2.03628e-06	0.316776	0.891	0.854	0.0415726	T Cell	Slc25a3
0.000503277	0.31668	0.295	0.238	1	T Cell	Gramd1b
3.33613e-27	0.31657	0.279	0.106	6.81104e-23	T Cell	Prr7
6.44828e-08	0.316305	0.446	0.342	0.00131648	T Cell	Timm23
6.33543e-08	0.316047	0.404	0.296	0.00129344	T Cell	Ctdspl2
7.31878e-12	0.315728	0.437	0.297	1.4942e-07	T Cell	Akr1b3
8.26568e-15	0.314936	0.429	0.264	1.68752e-10	T Cell	Nolc1
1.19506e-08	0.314814	0.476	0.347	0.000243983	T Cell	Sept11
1.31274e-05	0.314642	0.501	0.427	0.268009	T Cell	Larp4
3.15939e-18	0.314376	0.304	0.149	6.45022e-14	T Cell	Ikbke
4.48403e-12	0.314354	0.724	0.577	9.15459e-08	T Cell	Syncrip
1.33125e-08	0.313918	0.546	0.437	0.000271788	T Cell	Stim1
6.89169e-07	0.312455	0.696	0.585	0.0140701	T Cell	Dhx15
2.40013e-24	0.311685	0.462	0.21	4.90011e-20	T Cell	Ikzf3
2.65201e-05	0.311349	0.549	0.484	0.541435	T Cell	Ncoa2
1.74164e-07	0.311342	0.543	0.445	0.00355574	T Cell	Taf15
0.00507371	0.311149	0.56	0.55	1	T Cell	Kmt2d
1.67178e-10	0.311042	0.716	0.591	3.41311e-06	T Cell	Eif3h
4.39657e-13	0.310891	0.457	0.303	8.97603e-09	T Cell	Usp24
7.36464e-08	0.310691	0.596	0.503	0.00150356	T Cell	Etnk1
0.000126218	0.310453	0.354	0.28	1	T Cell	Specc1l
1.33833e-06	0.310201	0.284	0.204	0.0273233	T Cell	Klhdc2
1.4223e-13	0.310003	0.343	0.197	2.90376e-09	T Cell	Dcaf1
4.44178e-10	0.308929	0.312	0.194	9.06834e-06	T Cell	Togaram1
1.58962e-09	0.308786	0.819	0.77	3.24537e-05	T Cell	Rpl10
4.57116e-06	0.307782	0.485	0.395	0.0933248	T Cell	Clec2d
3.03019e-09	0.307485	0.46	0.329	6.18645e-05	T Cell	Eny2
1.70744e-11	0.306967	0.518	0.345	3.48591e-07	T Cell	Cd2ap
7.2902e-07	0.306575	0.621	0.534	0.0148837	T Cell	Isy1
2.66346e-10	0.305124	0.582	0.445	5.43773e-06	T Cell	Irf1
0.000326897	0.305074	0.638	0.618	1	T Cell	Aff1
3.52792e-08	0.304647	0.401	0.294	0.00072026	T Cell	Usp36
4.0842e-11	0.304391	0.811	0.738	8.33831e-07	T Cell	Naca
1.01929e-12	0.303965	0.443	0.257	2.08098e-08	T Cell	Nt5e
5.35925e-12	0.303864	0.9	0.87	1.09414e-07	T Cell	Rpl28
6.10438e-15	0.303858	0.318	0.167	1.24627e-10	T Cell	Errfi1
7.90518e-10	0.303767	0.657	0.54	1.61392e-05	T Cell	Arid5a
4.1519e-06	0.303465	0.415	0.334	0.0847652	T Cell	Rap1gds1
1.09145e-12	0.303397	0.797	0.695	2.22831e-08	T Cell	Bptf
4.31319e-08	0.303394	0.373	0.272	0.00088058	T Cell	Rnf220
7.3017e-08	0.302934	0.362	0.265	0.00149072	T Cell	Ccny
0.000518283	0.302477	0.474	0.426	1	T Cell	Fam193a
0.000164517	0.302286	0.262	0.202	1	T Cell	Iars2
1.89101e-08	0.302255	0.733	0.674	0.000386068	T Cell	Usp34
2.49128e-11	0.301938	0.903	0.886	5.0862e-07	T Cell	Pnrc1
4.34038e-09	0.301777	0.468	0.353	8.86132e-05	T Cell	Ubxn2a
2.21199e-07	0.30173	0.552	0.465	0.004516	T Cell	Srcap
6.10321e-09	0.301224	0.515	0.403	0.000124603	T Cell	Larp1
1.14847e-05	0.300539	0.568	0.452	0.234471	T Cell	St8sia4
6.42596e-06	0.299681	0.694	0.646	0.131192	T Cell	Mier1
6.14165e-21	0.298084	0.251	0.102	1.25388e-16	T Cell	Ptpn4
3.15538e-07	0.297831	0.331	0.233	0.00644203	T Cell	Trim39
5.03857e-06	0.29764	0.604	0.528	0.102867	T Cell	Dync1h1
2.37292e-09	0.296974	0.423	0.298	4.84456e-05	T Cell	Gch1
3.07585e-09	0.296942	0.557	0.449	6.27965e-05	T Cell	Rbm6
3.1478e-10	0.296795	0.705	0.555	6.42654e-06	T Cell	Dhx9
1.43595e-11	0.296557	0.265	0.142	2.93163e-07	T Cell	Slfn8
1.0049e-09	0.296489	0.256	0.15	2.05161e-05	T Cell	Zfp52
0.000154269	0.29645	0.365	0.308	1	T Cell	Tiprl
2.02261e-08	0.296421	0.616	0.519	0.000412937	T Cell	Rab10
4.3445e-09	0.296312	0.861	0.795	8.86974e-05	T Cell	Skil
8.52248e-05	0.295934	0.471	0.394	1	T Cell	Hnrnpr
1.97369e-08	0.295716	0.409	0.297	0.000402948	T Cell	Tcof1
4.44698e-09	0.295365	0.655	0.524	9.07896e-05	T Cell	Eif4g1
5.13457e-06	0.295095	0.772	0.773	0.104827	T Cell	Dnajb6
2.09229e-08	0.294847	0.376	0.268	0.000427163	T Cell	Ptpn7
3.25152e-10	0.294409	0.794	0.732	6.63831e-06	T Cell	Arhgef1
0.000101079	0.294254	0.571	0.502	1	T Cell	Prpf39
1.3895e-09	0.293772	0.465	0.344	2.8368e-05	T Cell	Higd1a
2.47808e-17	0.29362	0.565	0.365	5.05925e-13	T Cell	Spata13
8.42755e-07	0.292921	0.39	0.291	0.0172057	T Cell	mt-Nd6
0.00927133	0.292702	0.27	0.235	1	T Cell	Mgat5
1.77817e-08	0.292047	0.602	0.477	0.000363031	T Cell	Cct7
5.71878e-09	0.290651	0.474	0.353	0.000116755	T Cell	Rfx7
1.81579e-06	0.289989	0.387	0.297	0.0370711	T Cell	Dicer1
1.11292e-11	0.289842	0.451	0.296	2.27214e-07	T Cell	Sms
1.51476e-09	0.289836	0.426	0.306	3.09253e-05	T Cell	Aqr
1.7513e-12	0.289605	0.251	0.13	3.57546e-08	T Cell	Zfp664
3.63189e-06	0.289368	0.39	0.31	0.0741486	T Cell	Fam172a
0.00200656	0.288464	0.443	0.408	1	T Cell	Cdc37l1
0.000169419	0.288325	0.393	0.331	1	T Cell	Lsm8
4.18669e-09	0.288201	0.323	0.213	8.54754e-05	T Cell	Ddx10
4.61076e-06	0.287856	0.568	0.491	0.0941334	T Cell	Fnbp4
4.46995e-09	0.287784	0.382	0.268	9.12586e-05	T Cell	Ddrgk1
0.00020959	0.287459	0.585	0.533	1	T Cell	Mdm4
1.18141e-09	0.286676	0.557	0.426	2.41196e-05	T Cell	Tbca
3.2216e-10	0.285898	0.465	0.328	6.57721e-06	T Cell	Cacybp
0.00124722	0.28541	0.334	0.288	1	T Cell	Casp8
3.3247e-06	0.285367	0.256	0.177	0.067877	T Cell	Pwwp3a
2.43649e-05	0.282191	0.499	0.427	0.497435	T Cell	Cdc73
5.75311e-06	0.28218	0.281	0.204	0.117456	T Cell	Rngtt
2.00562e-08	0.282063	0.741	0.67	0.000409467	T Cell	Cox7a2l
1.20967e-05	0.281813	0.554	0.506	0.246967	T Cell	Cr1l
7.83596e-09	0.281596	0.777	0.729	0.000159979	T Cell	Smg1
3.86756e-08	0.281255	0.343	0.237	0.0007896	T Cell	Ddhd1
1.75652e-07	0.281119	0.521	0.403	0.00358611	T Cell	Atp2a2
3.60616e-06	0.2808	0.507	0.423	0.0736234	T Cell	Dhx36
0.00104086	0.280793	0.468	0.426	1	T Cell	Lats2
0.000122026	0.280616	0.471	0.408	1	T Cell	Rps6ka3
2.28177e-07	0.280588	0.49	0.381	0.00465847	T Cell	Mdh1
0.00024112	0.280415	0.588	0.544	1	T Cell	Ino80d
0.000459057	0.280366	0.621	0.588	1	T Cell	Cdk12
4.19408e-10	0.280324	0.273	0.161	8.56264e-06	T Cell	Usp53
0.000476129	0.280198	0.365	0.31	1	T Cell	Hltf
2.49726e-08	0.280137	0.253	0.159	0.00050984	T Cell	Tex2
9.35222e-05	0.280057	0.51	0.445	1	T Cell	Sept9
8.63958e-05	0.279847	0.596	0.542	1	T Cell	Ubr5
4.18758e-06	0.279696	0.323	0.243	0.0854936	T Cell	Clasp2
3.29292e-05	0.279645	0.471	0.408	0.672282	T Cell	Rprd2
0.00135341	0.278733	0.267	0.216	1	T Cell	Ube3c
2.66196e-12	0.278638	0.298	0.17	5.43465e-08	T Cell	Atic
0.00130385	0.278554	0.432	0.368	1	T Cell	Epb41l2
1.3842e-10	0.278368	0.944	0.966	2.82597e-06	T Cell	Rps9
6.14105e-05	0.278273	0.27	0.206	1	T Cell	Carnmt1
1.97093e-13	0.277501	0.66	0.477	4.02385e-09	T Cell	Atp1a1
3.97859e-07	0.276981	0.306	0.213	0.00812268	T Cell	Npat
1.45926e-05	0.276879	0.479	0.416	0.297922	T Cell	Map4
0.00212661	0.2766	0.384	0.331	1	T Cell	Slc4a7
7.32177e-05	0.27652	0.54	0.49	1	T Cell	Rbm33
3.0398e-15	0.27646	0.345	0.173	6.20606e-11	T Cell	Slamf6
0.000196713	0.275782	0.501	0.46	1	T Cell	Agfg1
6.12955e-08	0.27552	0.265	0.169	0.00125141	T Cell	Dennd4c
2.50241e-19	0.275408	0.253	0.109	5.10892e-15	T Cell	Mink1
1.22168e-08	0.275196	0.407	0.293	0.000249417	T Cell	Ubr1
0.00728287	0.275166	0.557	0.529	1	T Cell	Rbpj
0.00669085	0.274971	0.382	0.342	1	T Cell	Ccdc82
1.46947e-11	0.274774	0.529	0.383	3.00008e-07	T Cell	Sf3b3
0.000214983	0.274228	0.543	0.501	1	T Cell	Sfr1
6.27571e-06	0.274114	0.49	0.42	0.128125	T Cell	Cdc42se2
1.14502e-06	0.273974	0.758	0.69	0.0233768	T Cell	1810026B05Rik
0.000811901	0.273926	0.479	0.428	1	T Cell	Taf1
0.000186369	0.27358	0.345	0.277	1	T Cell	Kat6b
2.24258e-05	0.273472	0.499	0.408	0.457845	T Cell	Ipo7
6.0161e-08	0.272907	0.663	0.557	0.00122825	T Cell	Ppp4r3a
4.04243e-14	0.272893	0.259	0.131	8.25302e-10	T Cell	Cyth3
0.000607246	0.272716	0.44	0.39	1	T Cell	Xrn1
1.97115e-09	0.272418	0.474	0.357	4.02429e-05	T Cell	Alkbh5
8.09876e-06	0.272238	0.387	0.304	0.165344	T Cell	Mbtps1
4.36839e-12	0.271699	0.376	0.231	8.9185e-08	T Cell	Trim26
4.00184e-10	0.271543	0.253	0.148	8.17016e-06	T Cell	Plekha3
3.43825e-08	0.271201	0.345	0.235	0.000701953	T Cell	Ankrd10
2.16728e-06	0.271033	0.685	0.599	0.0442472	T Cell	Dynll1
0.000440925	0.270825	0.37	0.319	1	T Cell	Appl1
1.19277e-09	0.270746	0.287	0.18	2.43516e-05	T Cell	Afg3l2
4.30662e-11	0.270337	0.852	0.78	8.79239e-07	T Cell	Tnrc6b
2.12353e-05	0.269518	0.393	0.318	0.433539	T Cell	Zfp592
2.75993e-07	0.26884	0.337	0.234	0.00563467	T Cell	Esf1
9.80958e-06	0.267607	0.607	0.526	0.200272	T Cell	Pkn2
1.64784e-08	0.26663	0.802	0.723	0.000336423	T Cell	Acin1
0.000489378	0.266475	0.304	0.249	1	T Cell	Atp9b
0.000458769	0.266224	0.56	0.528	1	T Cell	Smad4
2.42736e-08	0.266138	0.309	0.205	0.00049557	T Cell	Ttc19
2.65195e-09	0.265453	0.669	0.55	5.41422e-05	T Cell	Tnfrsf1b
2.56864e-05	0.265447	0.46	0.377	0.524413	T Cell	Acbd5
8.06314e-06	0.265084	0.251	0.172	0.164617	T Cell	Dnah8
0.000441535	0.264659	0.565	0.515	1	T Cell	Celf1
0.000221069	0.263778	0.54	0.487	1	T Cell	Glg1
0.000614218	0.26376	0.253	0.194	1	T Cell	Ints7
0.000120228	0.263596	0.496	0.438	1	T Cell	Chd8
1.87876e-15	0.263531	0.29	0.143	3.83568e-11	T Cell	Itpr3
0.00643678	0.262784	0.329	0.286	1	T Cell	Cldnd1
0.000156091	0.262297	0.446	0.382	1	T Cell	Tob1
5.64443e-08	0.262176	0.591	0.469	0.00115237	T Cell	Cct5
2.28282e-05	0.261874	0.357	0.283	0.466061	T Cell	Akap8l
0.000437121	0.261837	0.256	0.196	1	T Cell	Ralgapa2
1.2611e-05	0.261818	0.284	0.209	0.257467	T Cell	Sos1
3.49717e-07	0.260588	0.588	0.455	0.00713982	T Cell	Tcp1
0.000659751	0.260282	0.638	0.578	1	T Cell	Rc3h1
0.0094632	0.260128	0.354	0.325	1	T Cell	Ppp1r9b
1.23389e-06	0.259969	0.479	0.373	0.025191	T Cell	Tcerg1
4.61466e-12	0.259516	0.306	0.178	9.42129e-08	T Cell	Ftsj3
2.49209e-06	0.259392	0.741	0.652	0.0508785	T Cell	Fosl2
1.35329e-07	0.259003	0.476	0.364	0.00276287	T Cell	Gigyf1
8.79477e-08	0.258956	0.357	0.249	0.00179554	T Cell	Alkbh1
2.22449e-05	0.258677	0.747	0.698	0.454151	T Cell	Stk4
0.00287662	0.25832	0.46	0.418	1	T Cell	Lysmd3
1.89623e-31	0.258173	0.387	0.149	3.87133e-27	T Cell	Gm8369
3.32972e-05	0.258073	0.538	0.468	0.679796	T Cell	Cnot6
1.3616e-09	0.25782	0.432	0.307	2.77984e-05	T Cell	Rsl1d1
8.24883e-07	0.257792	0.744	0.66	0.0168408	T Cell	Susd6
1.61295e-08	0.256767	0.376	0.271	0.0003293	T Cell	Mrpl9
0.000165552	0.256676	0.331	0.266	1	T Cell	Ncor2
3.08996e-06	0.256241	0.78	0.735	0.0630847	T Cell	Ankrd44
0.000349793	0.256212	0.415	0.362	1	T Cell	Brap
0.000127519	0.256071	0.462	0.39	1	T Cell	Dmtf1
2.99063e-06	0.255895	0.763	0.748	0.0610568	T Cell	Pfdn5
6.17146e-05	0.255412	0.563	0.489	1	T Cell	Fip1l1
9.16048e-10	0.255249	0.485	0.366	1.8702e-05	T Cell	Tpst2
4.37406e-05	0.254858	0.635	0.567	0.893009	T Cell	Itpr2
8.70326e-07	0.253961	0.253	0.169	0.0177686	T Cell	Pias2
1.24805e-07	0.253334	0.276	0.183	0.00254801	T Cell	Ipo8
3.86343e-06	0.252991	0.398	0.317	0.0788758	T Cell	Ndfip2
8.34037e-12	0.252845	0.27	0.151	1.70277e-07	T Cell	Nob1
7.17694e-05	0.252711	0.448	0.375	1	T Cell	Kif21b
0.000604657	0.252603	0.446	0.388	1	T Cell	Kdm6a
0.000877564	0.252424	0.357	0.308	1	T Cell	Ppm1b
8.4799e-05	0.251513	0.54	0.492	1	T Cell	Ppp2r2a
0.00164581	0.251043	0.468	0.422	1	T Cell	Paxbp1
3.81243e-09	0.250952	0.34	0.224	7.78346e-05	T Cell	Tdp2
1.24678e-06	0.250906	0.499	0.401	0.0254542	T Cell	Gm16286
3.27404e-07	0.250658	0.607	0.497	0.00668429	T Cell	St13
6.15691e-05	0.250301	0.518	0.466	1	T Cell	Map3k2
7.42061e-05	0.250179	0.702	0.653	1	T Cell	Git2
0.00098789	0.250169	0.359	0.313	1	T Cell	Sh3gl1
1.1298e-07	0.250023	0.774	0.747	0.0023066	T Cell	Atp11b
1.9933e-07	-0.250066	0.354	0.504	0.00406952	T Cell	Atp6v1d
8.7473e-09	-0.250528	0.245	0.405	0.000178585	T Cell	Zcchc8
2.00176e-11	-0.250833	0.103	0.262	4.08679e-07	T Cell	Fgfr1op
1.16805e-13	-0.251129	0.198	0.405	2.38469e-09	T Cell	Plekhf2
1.43436e-08	-0.251542	0.195	0.346	0.00029284	T Cell	A630001G21Rik
3.03336e-05	-0.251543	0.549	0.669	0.61929	T Cell	Osbpl8
1.08961e-06	-0.251943	0.345	0.473	0.0222455	T Cell	Foxn2
1.63005e-14	-0.252177	0.106	0.305	3.32792e-10	T Cell	Impa2
0.000146015	-0.252232	0.855	0.94	1	T Cell	Ubc
2.49692e-07	-0.252365	0.435	0.574	0.0050977	T Cell	Ppp1r15b
1.80079e-06	-0.252452	0.343	0.479	0.036765	T Cell	Sgpl1
9.32052e-06	-0.252761	0.521	0.593	0.190288	T Cell	Ndufb11
4.44906e-09	-0.252913	0.214	0.37	9.08319e-05	T Cell	Necap2
2.94326e-10	-0.253391	0.301	0.466	6.00896e-06	T Cell	Mrps21
2.32062e-09	-0.2539	0.245	0.415	4.73778e-05	T Cell	Ccdc186
4.28507e-05	-0.254851	0.593	0.655	0.874841	T Cell	Cox5b
2.4008e-06	-0.255235	0.234	0.359	0.0490147	T Cell	Rere
3.38811e-05	-0.255762	0.354	0.464	0.691717	T Cell	Capn1
7.53688e-06	-0.255904	0.443	0.569	0.153873	T Cell	Tet2
0.00062496	-0.256644	0.178	0.255	1	T Cell	Desi1
5.38839e-05	-0.256676	0.253	0.359	1	T Cell	Usp33
1.52227e-05	-0.257317	0.421	0.548	0.310788	T Cell	Stat6
1.17943e-11	-0.257478	0.15	0.321	2.40792e-07	T Cell	Prcp
1.22286e-07	-0.257604	0.864	0.879	0.0024966	T Cell	Tpm3
2.05375e-10	-0.258576	0.267	0.454	4.19293e-06	T Cell	Vamp3
5.81777e-07	-0.259179	0.755	0.834	0.0118776	T Cell	Top1
7.90844e-13	-0.260126	0.128	0.316	1.61459e-08	T Cell	Ndrg1
8.66642e-05	-0.26029	0.27	0.382	1	T Cell	Selenop
1.4329e-10	-0.260465	0.136	0.294	2.92542e-06	T Cell	Med7
1.10463e-08	-0.260863	0.49	0.624	0.000225521	T Cell	Fermt3
9.55234e-08	-0.261171	0.184	0.321	0.00195021	T Cell	Atg16l2
9.71989e-09	-0.261204	0.318	0.47	0.000198441	T Cell	Yeats4
1.15279e-11	-0.261322	0.097	0.261	2.35353e-07	T Cell	Nceh1
0.000110523	-0.262046	0.582	0.642	1	T Cell	H2afj
2.32163e-06	-0.262322	0.201	0.315	0.0473984	T Cell	Syvn1
7.1323e-11	-0.262367	0.245	0.435	1.45613e-06	T Cell	Brd3
3.29133e-11	-0.262683	0.345	0.539	6.71958e-07	T Cell	R3hdm2
4.57724e-12	-0.263363	0.131	0.301	9.3449e-08	T Cell	Fkbp2
1.27318e-05	-0.263671	0.217	0.333	0.259932	T Cell	Man1b1
5.31867e-16	-0.26473	0.092	0.294	1.08586e-11	T Cell	Chst12
7.84148e-09	-0.264828	0.68	0.765	0.000160092	T Cell	Arf1
1.03451e-05	-0.264886	0.875	0.912	0.211206	T Cell	Eif5
1.54434e-09	-0.265758	0.187	0.343	3.15292e-05	T Cell	Agtpbp1
1.04413e-13	-0.266655	0.435	0.656	2.13169e-09	T Cell	Dleu2
7.86612e-13	-0.267155	0.292	0.495	1.60595e-08	T Cell	Bbip1
5.53774e-09	-0.2679	0.493	0.599	0.000113059	T Cell	Capns1
3.99572e-05	-0.268259	0.223	0.322	0.815766	T Cell	Nedd4
2.59153e-06	-0.268333	0.721	0.807	0.0529087	T Cell	Wdr26
5.56421e-13	-0.268431	0.203	0.403	1.13599e-08	T Cell	Exoc6
7.01198e-16	-0.270063	0.078	0.272	1.43156e-11	T Cell	Slc35c2
2.08859e-07	-0.270952	0.596	0.699	0.00426407	T Cell	Rac1
0.00109469	-0.271102	0.376	0.468	1	T Cell	Rest
7.32113e-16	-0.271307	0.142	0.363	1.49468e-11	T Cell	Pcyt1a
1.80832e-08	-0.27237	0.134	0.27	0.000369187	T Cell	Fndc3b
8.22853e-11	-0.272528	0.187	0.361	1.67994e-06	T Cell	Mboat7
1.20732e-10	-0.272766	0.24	0.422	2.46486e-06	T Cell	Samd4b
8.47354e-11	-0.272773	0.476	0.667	1.72996e-06	T Cell	Ccni
9.33191e-06	-0.273481	0.409	0.539	0.19052	T Cell	Cflar
3.66575e-11	-0.273878	0.187	0.361	7.484e-07	T Cell	0610030E20Rik
1.73984e-16	-0.274054	0.131	0.349	3.55206e-12	T Cell	Hacd2
6.16114e-16	-0.274295	0.139	0.356	1.25786e-11	T Cell	Hmgcl
1.04428e-08	-0.274326	0.231	0.383	0.0002132	T Cell	D1Ertd622e
0.00445674	-0.275034	0.34	0.398	1	T Cell	Anxa5
0.000192974	-0.27565	0.811	0.845	1	T Cell	Rap1b
8.20482e-08	-0.276646	0.198	0.336	0.0016751	T Cell	Flcn
7.34585e-10	-0.277014	0.396	0.586	1.49973e-05	T Cell	Raf1
2.69391e-13	-0.27807	0.092	0.271	5.49988e-09	T Cell	Zfp710
3.97513e-13	-0.278778	0.228	0.431	8.11562e-09	T Cell	Etv6
9.58496e-11	-0.279041	0.412	0.588	1.95686e-06	T Cell	Atxn7l3b
4.13417e-13	-0.279198	0.12	0.3	8.44033e-09	T Cell	Zfand2b
1.02763e-07	-0.280097	0.331	0.479	0.002098	T Cell	Cpeb4
2.49566e-06	-0.280389	0.655	0.763	0.0509514	T Cell	Arhgap30
9.11431e-15	-0.280486	0.072	0.258	1.86078e-10	T Cell	Mtm1
1.93063e-08	-0.280767	0.51	0.643	0.000394158	T Cell	Rtn4
3.82487e-08	-0.280783	0.309	0.48	0.000780885	T Cell	Cdc42ep3
1.97391e-08	-0.281269	0.437	0.561	0.000402994	T Cell	Brk1
1.03954e-11	-0.281561	0.245	0.437	2.12233e-07	T Cell	Rragc
5.50477e-15	-0.28182	0.153	0.35	1.12385e-10	T Cell	Cuedc2
3.06803e-07	-0.282034	0.387	0.534	0.00626369	T Cell	Baz2a
6.33403e-14	-0.282446	0.209	0.411	1.29316e-09	T Cell	Cnih4
5.00116e-06	-0.283306	0.248	0.351	0.102104	T Cell	Tmem256
1.16532e-10	-0.283467	0.699	0.801	2.37912e-06	T Cell	Capza2
3.13746e-14	-0.284194	0.164	0.363	6.40544e-10	T Cell	Rab24
4.43734e-08	-0.284452	0.457	0.61	0.000905927	T Cell	Cdc42se1
0.000413038	-0.284521	0.487	0.553	1	T Cell	1810037I17Rik
9.66524e-05	-0.285102	0.334	0.444	1	T Cell	Prkd3
2.18374e-07	-0.28557	0.139	0.263	0.00445832	T Cell	Amn1
1.22513e-06	-0.285747	0.37	0.522	0.0250123	T Cell	Psme4
6.00446e-08	-0.286574	0.409	0.554	0.00122587	T Cell	Edem1
7.34945e-07	-0.286693	0.401	0.554	0.0150046	T Cell	Man2a1
0.00218474	-0.286706	0.652	0.689	1	T Cell	Cyfip2
5.87771e-07	-0.287553	0.368	0.501	0.0119999	T Cell	Ttc7
2.15534e-13	-0.287623	0.298	0.516	4.40035e-09	T Cell	Crlf2
1.90918e-10	-0.28835	0.22	0.389	3.89778e-06	T Cell	Rnasel
6.87207e-05	-0.28967	0.451	0.543	1	T Cell	Atp8b4
1.02299e-09	-0.290095	0.242	0.401	2.08855e-05	T Cell	Tpi1
3.63476e-09	-0.291023	0.446	0.615	7.42073e-05	T Cell	Mob4
6.08993e-09	-0.292097	0.267	0.433	0.000124332	T Cell	Nampt
7.86308e-07	-0.292821	0.187	0.31	0.0160533	T Cell	Dgkh
6.37658e-10	-0.2929	0.265	0.434	1.30184e-05	T Cell	Syngr2
2.67649e-10	-0.292963	0.148	0.306	5.46433e-06	T Cell	Frrs1
8.66277e-11	-0.293199	0.326	0.502	1.76859e-06	T Cell	1810058I24Rik
3.74771e-06	-0.293211	0.479	0.558	0.0765133	T Cell	Smdt1
2.37125e-21	-0.293506	0.042	0.274	4.84115e-17	T Cell	Lmo2
9.81168e-09	-0.29373	0.479	0.595	0.000200315	T Cell	Vdac2
2.65593e-07	-0.293939	0.345	0.463	0.00542235	T Cell	Ndufb3
2.61647e-11	-0.294358	0.217	0.403	5.34178e-07	T Cell	Abca7
5.96441e-13	-0.295206	0.212	0.411	1.21769e-08	T Cell	Hpcal1
2.27817e-08	-0.295518	0.298	0.469	0.000465112	T Cell	Rassf2
1.71256e-10	-0.295833	0.306	0.491	3.49635e-06	T Cell	Arhgef2
0.000567793	-0.296617	0.794	0.807	1	T Cell	Cytip
5.34694e-08	-0.296819	0.175	0.309	0.00109163	T Cell	Noct
1.62842e-15	-0.296837	0.081	0.271	3.32459e-11	T Cell	Mid1ip1
6.0772e-16	-0.297186	0.089	0.29	1.24072e-11	T Cell	Naip2
8.72219e-10	-0.297628	0.301	0.465	1.78072e-05	T Cell	9530068E07Rik
4.02468e-10	-0.297898	0.226	0.395	8.21678e-06	T Cell	Tfe3
4.30546e-19	-0.29831	0.064	0.286	8.79002e-15	T Cell	Adam15
3.52213e-09	-0.298529	0.223	0.38	7.19077e-05	T Cell	Rnf40
1.02981e-07	-0.298872	0.262	0.396	0.00210246	T Cell	Ctsa
6.27733e-06	-0.299145	0.73	0.776	0.128158	T Cell	Myl12b
3.77769e-13	-0.299262	0.173	0.368	7.71254e-09	T Cell	Mbd6
2.03106e-11	-0.299433	0.167	0.343	4.14662e-07	T Cell	Phf23
8.09763e-13	-0.299855	0.223	0.428	1.65321e-08	T Cell	Vamp4
1.27969e-09	-0.300326	0.212	0.371	2.61261e-05	T Cell	Myd88
2.7269e-18	-0.301153	0.123	0.362	5.56724e-14	T Cell	Pbx2
3.93715e-09	-0.301319	0.354	0.522	8.03809e-05	T Cell	Atp2a3
1.73532e-07	-0.301815	0.24	0.376	0.00354282	T Cell	Mir142hg
4.93707e-09	-0.30338	0.136	0.273	0.000100795	T Cell	Ano10
2.97853e-08	-0.303415	0.532	0.645	0.000608097	T Cell	Ccnd3
3.42899e-11	-0.303602	0.131	0.293	7.00063e-07	T Cell	Ftl1-ps1
8.97012e-09	-0.304054	0.15	0.289	0.000183134	T Cell	Atp11a
2.00096e-12	-0.304107	0.719	0.827	4.08515e-08	T Cell	Cltc
6.8708e-17	-0.304559	0.131	0.352	1.40274e-12	T Cell	Hk2
1.70782e-16	-0.306096	0.164	0.386	3.48668e-12	T Cell	Rab5b
6.55382e-12	-0.306221	0.351	0.534	1.33803e-07	T Cell	Ndufb9
0.00028005	-0.306331	0.507	0.601	1	T Cell	Fbxo11
1.18008e-15	-0.306996	0.111	0.319	2.40924e-11	T Cell	Tmem164
1.22133e-12	-0.307569	0.17	0.361	2.49347e-08	T Cell	Atp6v1c1
3.61613e-11	-0.308527	0.501	0.67	7.38268e-07	T Cell	Irf2
1.20852e-11	-0.30862	0.173	0.347	2.46732e-07	T Cell	Plekhm1
2.62116e-18	-0.309494	0.153	0.381	5.35136e-14	T Cell	Rnpep
3.41363e-12	-0.309539	0.128	0.308	6.96928e-08	T Cell	Vps18
1.17823e-06	-0.31037	0.482	0.612	0.0240546	T Cell	Tbc1d15
1.83088e-08	-0.310684	0.88	0.914	0.000373792	T Cell	Ccnl1
5.21852e-08	-0.310906	0.866	0.883	0.00106541	T Cell	Myl6
2.73821e-07	-0.311495	0.159	0.286	0.00559032	T Cell	Rrm2b
1.71121e-20	-0.311742	0.162	0.421	3.4936e-16	T Cell	Rsu1
6.26762e-15	-0.312071	0.095	0.285	1.2796e-10	T Cell	Plekhg3
7.84906e-10	-0.312684	0.265	0.435	1.60246e-05	T Cell	Sos2
4.96207e-09	-0.313589	0.474	0.63	0.000101306	T Cell	Pnpla8
7.81607e-05	-0.31391	0.552	0.591	1	T Cell	Cox5a
5.5422e-12	-0.315097	0.334	0.527	1.1315e-07	T Cell	Bnip2
7.77648e-12	-0.315321	0.095	0.255	1.58765e-07	T Cell	Ss18l2
3.98327e-08	-0.315942	0.148	0.272	0.000813224	T Cell	Sesn2
1.48317e-08	-0.316984	0.34	0.472	0.000302804	T Cell	Ndufb8
7.41166e-10	-0.317093	0.448	0.619	1.51316e-05	T Cell	Ankrd13a
1.85778e-11	-0.3182	0.421	0.586	3.79285e-07	T Cell	Rab5c
6.3011e-15	-0.318205	0.248	0.462	1.28643e-10	T Cell	Ugp2
2.55984e-17	-0.318515	0.17	0.399	5.22618e-13	T Cell	Bin3
8.86915e-17	-0.319153	0.139	0.357	1.81073e-12	T Cell	Unc119
6.30152e-10	-0.320081	0.354	0.53	1.28652e-05	T Cell	Pnrc2
7.95418e-10	-0.320427	0.571	0.718	1.62393e-05	T Cell	Qk
1.20358e-05	-0.320767	0.295	0.414	0.245722	T Cell	Orai2
7.36969e-17	-0.320926	0.106	0.317	1.5046e-12	T Cell	Pqlc3
7.32231e-17	-0.321722	0.058	0.253	1.49492e-12	T Cell	Inpp5a
1.69739e-09	-0.322413	0.334	0.487	3.46538e-05	T Cell	Sh3bgrl
4.82824e-05	-0.323411	0.671	0.727	0.985734	T Cell	Sun2
9.90901e-08	-0.324072	0.46	0.63	0.00202302	T Cell	Braf
7.52581e-16	-0.324804	0.089	0.291	1.53647e-11	T Cell	Agl
3.99005e-13	-0.324966	0.178	0.363	8.14608e-09	T Cell	Tfdp1
2.62008e-12	-0.325144	0.109	0.279	5.34916e-08	T Cell	Hhex
4.40305e-06	-0.325348	0.894	0.912	0.0898926	T Cell	Eif4g2
5.67322e-18	-0.326163	0.056	0.258	1.15824e-13	T Cell	Slc8b1
1.52191e-08	-0.326184	0.46	0.607	0.000310714	T Cell	Ppp1r18
2.78771e-07	-0.326255	0.571	0.693	0.00569138	T Cell	D8Ertd738e
1.06415e-13	-0.326645	0.331	0.536	2.17256e-09	T Cell	Cmpk1
1.26005e-18	-0.326649	0.089	0.313	2.57251e-14	T Cell	Evi2
0.0013278	-0.326664	0.532	0.606	1	T Cell	Ralgapa1
4.4044e-11	-0.327193	0.231	0.408	8.99202e-07	T Cell	Pold4
1.35147e-10	-0.327289	0.175	0.342	2.75916e-06	T Cell	Plcb2
0.00107672	-0.328516	0.228	0.309	1	T Cell	Pou2f2
5.08883e-17	-0.328519	0.131	0.349	1.03893e-12	T Cell	Ppm1m
1.13584e-09	-0.328535	0.429	0.563	2.31893e-05	T Cell	Reep5
5.49312e-16	-0.328638	0.209	0.434	1.12147e-11	T Cell	Maea
8.74767e-09	-0.328828	0.398	0.564	0.000178592	T Cell	Stk11
8.30945e-13	-0.329186	0.354	0.54	1.69646e-08	T Cell	Dlst
2.25686e-10	-0.33069	0.384	0.528	4.60761e-06	T Cell	Tecr
6.45357e-11	-0.330996	0.279	0.455	1.31756e-06	T Cell	Mtmr6
5.8176e-13	-0.331226	0.136	0.324	1.18772e-08	T Cell	Slc49a4
9.14134e-06	-0.331264	0.446	0.548	0.18663	T Cell	Pdcd6
2.61322e-07	-0.331963	0.565	0.673	0.00533515	T Cell	Gnai3
3.75892e-13	-0.332159	0.192	0.391	7.67422e-09	T Cell	Cep170
8.50941e-07	-0.333585	0.532	0.646	0.0173728	T Cell	Mef2a
4.54552e-07	-0.333882	0.582	0.713	0.00928013	T Cell	Apbb1ip
3.90843e-10	-0.334241	0.259	0.428	7.97945e-06	T Cell	Sh3bp5
1.09198e-11	-0.334249	0.343	0.505	2.22939e-07	T Cell	Timm10b
2.01805e-19	-0.334312	0.128	0.36	4.12004e-15	T Cell	Ethe1
1.52359e-17	-0.33443	0.212	0.447	3.11057e-13	T Cell	Akt1
1.06587e-13	-0.334452	0.315	0.503	2.17608e-09	T Cell	Vps35
2.41236e-07	-0.335276	0.279	0.412	0.00492507	T Cell	Pip4p1
1.34851e-11	-0.337155	0.178	0.358	2.75312e-07	T Cell	Slc25a24
3.5475e-10	-0.337158	0.49	0.627	7.24258e-06	T Cell	Uqcrq
2.26574e-05	-0.337712	0.348	0.459	0.462573	T Cell	Stim2
5.56936e-17	-0.337945	0.128	0.343	1.13704e-12	T Cell	Ints12
8.40491e-16	-0.33815	0.22	0.436	1.71595e-11	T Cell	Rgs19
1.68765e-12	-0.338768	0.292	0.479	3.44552e-08	T Cell	Pstpip1
5.07984e-11	-0.339445	0.173	0.347	1.0371e-06	T Cell	Colgalt1
6.45784e-13	-0.339896	0.273	0.469	1.31843e-08	T Cell	Iscu
1.22087e-09	-0.3401	0.409	0.59	2.49252e-05	T Cell	Hook3
9.48827e-10	-0.340166	0.273	0.435	1.93712e-05	T Cell	Pip5k1c
7.35264e-15	-0.340804	0.32	0.537	1.50111e-10	T Cell	Rtf2
2.40992e-12	-0.340866	0.198	0.382	4.9201e-08	T Cell	Cln5
4.88837e-09	-0.340926	0.476	0.593	9.9801e-05	T Cell	Calm3
1.86762e-08	-0.340967	0.526	0.684	0.000381294	T Cell	Wipf1
1.10572e-12	-0.341775	0.167	0.349	2.25744e-08	T Cell	Hdac5
1.12131e-09	-0.341779	0.242	0.405	2.28927e-05	T Cell	Wbp1l
6.93998e-20	-0.34187	0.058	0.274	1.41687e-15	T Cell	Rogdi
9.26979e-10	-0.342461	0.237	0.385	1.89252e-05	T Cell	Gng10
2.32566e-07	-0.342534	0.66	0.746	0.00474806	T Cell	Samhd1
1.54147e-15	-0.343413	0.148	0.36	3.14706e-11	T Cell	Tcirg1
2.07674e-07	-0.343486	0.493	0.633	0.00423986	T Cell	Rlf
3.14963e-10	-0.344077	0.529	0.698	6.43029e-06	T Cell	Hnrnph2
1.86487e-15	-0.344116	0.092	0.286	3.80732e-11	T Cell	Slc35a5
0.00220059	-0.344299	0.343	0.388	1	T Cell	Dbi
1.93631e-13	-0.344697	0.203	0.401	3.95316e-09	T Cell	Samd8
4.88566e-13	-0.344718	0.368	0.56	9.97456e-09	T Cell	Dbnl
2.36622e-06	-0.344864	0.585	0.642	0.0483087	T Cell	Cox7a2
1.89711e-06	-0.345385	0.223	0.344	0.0387314	T Cell	Nsd2
4.57928e-13	-0.345544	0.323	0.527	9.34906e-09	T Cell	Acap2
1.02256e-07	-0.346845	0.17	0.285	0.00208766	T Cell	Mgst2
5.02776e-13	-0.347566	0.44	0.641	1.02647e-08	T Cell	Spop
9.03325e-15	-0.348642	0.315	0.543	1.84423e-10	T Cell	Cmtm6
6.76672e-14	-0.349313	0.485	0.653	1.38149e-09	T Cell	Vapa
3.24003e-12	-0.349611	0.145	0.321	6.61484e-08	T Cell	Zfyve26
7.73766e-11	-0.350231	0.451	0.587	1.57972e-06	T Cell	Ndufb7
2.58535e-05	-0.350294	0.685	0.789	0.527825	T Cell	Klhl24
1.89856e-23	-0.351564	0.058	0.307	3.87611e-19	T Cell	Tnfrsf21
3.90978e-12	-0.351719	0.343	0.539	7.98221e-08	T Cell	Gmip
1.67695e-16	-0.351993	0.281	0.5	3.42367e-12	T Cell	Ap2s1
4.88605e-09	-0.352005	0.29	0.45	9.97535e-05	T Cell	Abr
2.89821e-06	-0.352823	0.281	0.398	0.0591699	T Cell	Cpeb2
1.74082e-09	-0.352844	0.309	0.469	3.55405e-05	T Cell	Snrk
6.24625e-08	-0.353314	0.184	0.317	0.00127524	T Cell	Gsap
8.57789e-09	-0.35442	0.641	0.723	0.000175126	T Cell	Chmp4b
0.000114119	-0.35507	0.262	0.352	1	T Cell	Dop1b
2.53548e-05	-0.355181	0.267	0.369	0.517643	T Cell	Etfb
9.16421e-08	-0.355742	0.242	0.38	0.00187097	T Cell	Cpsf2
8.34635e-12	-0.355877	0.315	0.504	1.70399e-07	T Cell	Morc3
2.62634e-15	-0.357106	0.128	0.334	5.36194e-11	T Cell	Fuca2
2.84193e-10	-0.357657	0.273	0.466	5.80209e-06	T Cell	Rnf19b
2.4283e-06	-0.358341	0.657	0.706	0.0495761	T Cell	Selenok
1.3067e-15	-0.358481	0.251	0.482	2.66776e-11	T Cell	Amfr
2.51307e-09	-0.359335	0.187	0.346	5.13067e-05	T Cell	4632427E13Rik
1.80305e-24	-0.359507	0.019	0.259	3.68111e-20	T Cell	Palm
6.37939e-14	-0.359682	0.295	0.503	1.30242e-09	T Cell	Zfand3
8.25572e-14	-0.359715	0.131	0.313	1.68549e-09	T Cell	Tmed3
1.14123e-17	-0.36021	0.195	0.436	2.32994e-13	T Cell	Map3k5
1.81758e-15	-0.36122	0.125	0.328	3.71077e-11	T Cell	Anks1
1.89025e-13	-0.361295	0.251	0.45	3.85913e-09	T Cell	Rnf13
1.94618e-11	-0.361811	0.446	0.636	3.97332e-07	T Cell	Cop1
0.000381371	-0.361912	0.309	0.399	1	T Cell	N4bp2
6.19874e-20	-0.362484	0.15	0.396	1.26554e-15	T Cell	Adprh
1.36974e-11	-0.362957	0.546	0.696	2.79646e-07	T Cell	Bcl10
8.34806e-15	-0.363254	0.29	0.504	1.70434e-10	T Cell	Epn1
3.15369e-17	-0.364043	0.128	0.358	6.43856e-13	T Cell	Dock5
3.34893e-22	-0.364377	0.056	0.294	6.83717e-18	T Cell	Atg9a
6.02404e-10	-0.364706	0.189	0.353	1.22987e-05	T Cell	Arfgef2
4.36449e-23	-0.365177	0.114	0.386	8.91054e-19	T Cell	Phactr2
7.23992e-08	-0.366041	0.448	0.591	0.0014781	T Cell	Map2k3
5.48299e-15	-0.366998	0.649	0.751	1.11941e-10	T Cell	Ppp1ca
3.44393e-10	-0.368317	0.178	0.337	7.03112e-06	T Cell	Ero1lb
1.02662e-18	-0.369045	0.251	0.507	2.09594e-14	T Cell	Scamp2
7.36244e-20	-0.369796	0.265	0.526	1.50312e-15	T Cell	Rab11a
4.27229e-11	-0.369937	0.181	0.348	8.7223e-07	T Cell	Klhl2
3.2099e-08	-0.370181	0.223	0.367	0.000655333	T Cell	Zfp263
1.37884e-10	-0.370263	0.103	0.256	2.81503e-06	T Cell	Gcnt1
1.41508e-05	-0.370341	0.178	0.276	0.288904	T Cell	Fas
4.82573e-09	-0.37067	0.577	0.678	9.85221e-05	T Cell	Pitpna
1.22372e-13	-0.37087	0.095	0.275	2.49836e-09	T Cell	H2-DMa
1.81867e-06	-0.371898	0.345	0.44	0.03713	T Cell	Aprt
3.83747e-16	-0.372447	0.178	0.396	7.83458e-12	T Cell	Pts
2.55319e-10	-0.372624	0.607	0.71	5.2126e-06	T Cell	Tsc22d4
2.76013e-09	-0.37263	0.276	0.442	5.63508e-05	T Cell	Usp32
0.000687866	-0.372671	0.337	0.415	1	T Cell	Cdkn1a
6.89158e-12	-0.372806	0.15	0.32	1.40699e-07	T Cell	St3gal1
1.79349e-05	-0.372874	0.256	0.362	0.366158	T Cell	Clic4
0.00111892	-0.372938	0.337	0.415	1	T Cell	Phlda1
3.22422e-15	-0.374018	0.259	0.485	6.58256e-11	T Cell	Gdi1
2.15352e-12	-0.374079	0.376	0.556	4.39663e-08	T Cell	Mdm2
1.2169e-12	-0.374367	0.337	0.526	2.48443e-08	T Cell	Mapk14
6.66922e-14	-0.375138	0.139	0.325	1.36159e-09	T Cell	Il10ra
7.67981e-14	-0.377051	0.37	0.57	1.56791e-09	T Cell	Fam129a
5.70074e-15	-0.377117	0.262	0.466	1.16386e-10	T Cell	Ak2
5.24873e-16	-0.377921	0.148	0.372	1.07158e-11	T Cell	Casp4
6.15988e-12	-0.378169	0.198	0.375	1.2576e-07	T Cell	Ubap1
3.11581e-08	-0.378376	0.49	0.641	0.000636123	T Cell	Fnip1
4.18559e-16	-0.379511	0.27	0.501	8.5453e-12	T Cell	Atp8a1
7.91917e-15	-0.38056	0.393	0.588	1.61678e-10	T Cell	Chmp2a
9.22133e-13	-0.380793	0.315	0.522	1.88263e-08	T Cell	Gripap1
4.85641e-20	-0.381145	0.078	0.308	9.91485e-16	T Cell	Cd81
1.26547e-09	-0.381151	0.379	0.531	2.58358e-05	T Cell	Txnl1
3.588e-12	-0.38145	0.401	0.562	7.32527e-08	T Cell	Mpc1
5.30861e-24	-0.384514	0.033	0.273	1.08381e-19	T Cell	Pstpip2
0.000154048	-0.384526	0.398	0.496	1	T Cell	Per1
5.19641e-11	-0.384911	0.117	0.261	1.0609e-06	T Cell	Scpep1
1.71506e-20	-0.385571	0.07	0.301	3.50147e-16	T Cell	Nuak2
1.34836e-08	-0.385637	0.404	0.557	0.000275281	T Cell	Retreg1
1.25349e-11	-0.385751	0.125	0.285	2.55913e-07	T Cell	Zswim4
4.59303e-13	-0.387047	0.37	0.535	9.37714e-09	T Cell	Mpc2
2.02743e-12	-0.38775	0.326	0.523	4.1392e-08	T Cell	Mxi1
1.40659e-14	-0.388238	0.223	0.436	2.87169e-10	T Cell	Fam76a
3.03799e-17	-0.388308	0.262	0.497	6.20237e-13	T Cell	Wbp2
5.63937e-25	-0.389071	0.031	0.278	1.15133e-20	T Cell	Prkar2b
1.97694e-11	-0.389096	0.259	0.429	4.03612e-07	T Cell	Pdlim5
1.14672e-06	-0.393298	0.231	0.355	0.0234115	T Cell	1700017B05Rik
1.82036e-16	-0.394717	0.117	0.327	3.71644e-12	T Cell	Tmem170b
2.17684e-15	-0.397012	0.496	0.662	4.44423e-11	T Cell	Mtpn
7.99068e-13	-0.397034	0.407	0.584	1.63138e-08	T Cell	Man2b1
4.31296e-08	-0.397417	0.552	0.666	0.000880534	T Cell	Cnn2
3.06213e-17	-0.39759	0.226	0.455	6.25164e-13	T Cell	Sh2b3
1.38937e-12	-0.397593	0.131	0.306	2.83654e-08	T Cell	Gpd1l
1.01669e-09	-0.398058	0.521	0.628	2.07568e-05	T Cell	Emp3
3.02889e-07	-0.39821	0.588	0.691	0.00618377	T Cell	Cebpz
2.39723e-20	-0.398337	0.228	0.491	4.89418e-16	T Cell	Kctd20
2.51541e-13	-0.398598	0.164	0.36	5.13547e-09	T Cell	Gde1
5.07251e-19	-0.398828	0.175	0.427	1.0356e-14	T Cell	Cyfip1
7.14644e-17	-0.399648	0.203	0.454	1.45902e-12	T Cell	Cpd
4.11567e-14	-0.399955	0.409	0.623	8.40254e-10	T Cell	Nedd9
2.41646e-17	-0.400167	0.084	0.293	4.93345e-13	T Cell	Crybg3
2.02149e-12	-0.400349	0.479	0.651	4.12707e-08	T Cell	Rcsd1
6.30144e-06	-0.401152	0.334	0.435	0.12865	T Cell	Smpdl3a
6.26242e-18	-0.402956	0.318	0.566	1.27854e-13	T Cell	Mtmr3
5.61534e-20	-0.403153	0.167	0.422	1.14643e-15	T Cell	Csnk1e
4.72608e-09	-0.403211	0.482	0.645	9.64877e-05	T Cell	Tle3
1.07999e-12	-0.403336	0.156	0.336	2.20491e-08	T Cell	B4galt5
3.65029e-06	-0.403642	0.214	0.326	0.0745244	T Cell	Slc30a5
1.00548e-19	-0.403743	0.175	0.419	2.05278e-15	T Cell	Znhit1
2.46366e-15	-0.403815	0.173	0.373	5.0298e-11	T Cell	Hexb
5.11074e-24	-0.404335	0.097	0.357	1.04341e-19	T Cell	Eif4ebp1
6.16346e-19	-0.406144	0.323	0.565	1.25833e-14	T Cell	Atp6ap1
8.63543e-07	-0.406516	0.599	0.679	0.0176301	T Cell	Rrbp1
1.72619e-20	-0.406749	0.159	0.416	3.52418e-16	T Cell	Lpgat1
1.56693e-15	-0.40713	0.095	0.288	3.19905e-11	T Cell	Slc15a4
1.17634e-07	-0.408077	0.323	0.464	0.00240162	T Cell	Mafk
2.08692e-15	-0.408294	0.195	0.413	4.26066e-11	T Cell	2310001H17Rik
2.24368e-07	-0.408434	0.329	0.452	0.00458069	T Cell	Gm2a
0.00413143	-0.408537	0.242	0.295	1	T Cell	Ptp4a3
1.78725e-13	-0.409034	0.359	0.574	3.64885e-09	T Cell	Slain2
4.0908e-12	-0.409117	0.192	0.369	8.35178e-08	T Cell	Rnh1
2.97582e-16	-0.409158	0.429	0.62	6.07544e-12	T Cell	Rnasek
9.09721e-15	-0.409794	0.276	0.501	1.85729e-10	T Cell	Ppt1
2.14808e-18	-0.409819	0.128	0.35	4.38552e-14	T Cell	Carhsp1
3.67145e-12	-0.409863	0.173	0.348	7.49562e-08	T Cell	Hgsnat
8.12554e-17	-0.410295	0.214	0.444	1.65891e-12	T Cell	Atp2c1
3.70264e-19	-0.410877	0.184	0.417	7.55931e-15	T Cell	Cib1
9.59812e-16	-0.411024	0.084	0.273	1.95955e-11	T Cell	Arhgap11a
1.33717e-11	-0.411586	0.298	0.487	2.72997e-07	T Cell	Mindy2
5.10115e-17	-0.412042	0.167	0.382	1.04145e-12	T Cell	Evi2a
6.99795e-08	-0.412602	0.309	0.438	0.0014287	T Cell	Ccdc88b
5.89618e-20	-0.413226	0.774	0.863	1.20376e-15	T Cell	Rhoa
7.22211e-17	-0.413567	0.696	0.809	1.47447e-12	T Cell	Capzb
4.21262e-12	-0.413675	0.279	0.466	8.60049e-08	T Cell	Ptpn12
1.66779e-11	-0.415604	0.164	0.329	3.40496e-07	T Cell	Qsox1
0.00574554	-0.416104	0.231	0.292	1	T Cell	Hilpda
7.25095e-19	-0.416314	0.05	0.257	1.48035e-14	T Cell	Chst15
8.00435e-07	-0.416877	0.485	0.573	0.0163417	T Cell	P4hb
3.742e-20	-0.417447	0.128	0.371	7.63966e-16	T Cell	Acox3
1.81353e-19	-0.417599	0.228	0.486	3.70251e-15	T Cell	Ehbp1l1
0.00883498	-0.418037	0.471	0.489	1	T Cell	H2afv
2.09923e-15	-0.418822	0.086	0.28	4.28578e-11	T Cell	Zbtb18
7.95162e-11	-0.419908	0.841	0.897	1.6234e-06	T Cell	Tax1bp1
4.34357e-13	-0.419972	0.805	0.856	8.86782e-09	T Cell	Serf2
2.75688e-14	-0.42168	0.635	0.721	5.62846e-10	T Cell	Aldoa
1.9842e-15	-0.421934	0.309	0.528	4.05094e-11	T Cell	Fbrs
1.13037e-16	-0.42364	0.864	0.905	2.30777e-12	T Cell	Pfn1
3.88474e-07	-0.424261	0.554	0.664	0.00793108	T Cell	Il17ra
4.55605e-15	-0.425267	0.231	0.444	9.30164e-11	T Cell	Arap1
2.22294e-16	-0.425442	0.226	0.454	4.53835e-12	T Cell	Tbc1d23
3.6484e-14	-0.425549	0.089	0.265	7.44858e-10	T Cell	Stambpl1
3.90504e-07	-0.425741	0.359	0.491	0.00797252	T Cell	Vmp1
4.98161e-22	-0.426711	0.086	0.332	1.01705e-17	T Cell	Rnf141
2.59564e-18	-0.428473	0.173	0.4	5.29926e-14	T Cell	Atg7
1.64938e-13	-0.431283	0.418	0.607	3.36738e-09	T Cell	Ist1
6.44927e-17	-0.431875	0.189	0.412	1.31668e-12	T Cell	Cln3
8.29096e-19	-0.43232	0.184	0.431	1.69268e-14	T Cell	Vav3
1.81909e-14	-0.432565	0.451	0.649	3.71386e-10	T Cell	Cux1
0.000253588	-0.436677	0.245	0.333	1	T Cell	Zmpste24
1.13096e-07	-0.436756	0.521	0.633	0.00230897	T Cell	Emd
6.93102e-17	-0.436763	0.061	0.259	1.41504e-12	T Cell	Cd80
3.45499e-16	-0.437401	0.206	0.43	7.0537e-12	T Cell	Preb
2.3759e-14	-0.437525	0.56	0.7	4.85065e-10	T Cell	Wdr1
1.78476e-11	-0.439043	0.543	0.698	3.64377e-07	T Cell	Ptpn1
1.18511e-21	-0.439412	0.036	0.261	2.41952e-17	T Cell	Gm34084
2.55248e-20	-0.439923	0.139	0.381	5.21114e-16	T Cell	Csgalnact2
6.00162e-21	-0.441258	0.206	0.467	1.22529e-16	T Cell	Fuca1
1.73095e-14	-0.441413	0.117	0.297	3.5339e-10	T Cell	Pdlim7
6.67259e-26	-0.441522	0.106	0.39	1.36228e-21	T Cell	Sgk3
3.05953e-11	-0.441581	0.435	0.607	6.24634e-07	T Cell	Rbm38
4.89087e-25	-0.44204	0.039	0.289	9.98521e-21	T Cell	Dgkg
7.27731e-11	-0.442567	0.83	0.868	1.48573e-06	T Cell	Cd52
1.67956e-17	-0.442691	0.323	0.554	3.42899e-13	T Cell	Cdk9
2.73317e-12	-0.442971	0.582	0.723	5.58003e-08	T Cell	Vim
8.91796e-30	-0.443463	0.058	0.355	1.82069e-25	T Cell	Rab31
6.22146e-08	-0.444214	0.618	0.728	0.00127017	T Cell	Irf2bp2
7.72263e-10	-0.445138	0.412	0.577	1.57665e-05	T Cell	Pag1
1.93107e-25	-0.448335	0.075	0.346	3.94247e-21	T Cell	Tmem38b
1.56841e-19	-0.449844	0.379	0.602	3.20207e-15	T Cell	Pet100
3.55674e-11	-0.450512	0.334	0.487	7.26143e-07	T Cell	Ncoa4
1.79111e-19	-0.450806	0.337	0.583	3.65672e-15	T Cell	Nckap1l
1.49955e-10	-0.450882	0.292	0.455	3.06147e-06	T Cell	Mylip
2.08761e-25	-0.451912	0.206	0.491	4.26206e-21	T Cell	Tmbim4
8.96455e-32	-0.452165	0.123	0.46	1.8302e-27	T Cell	Gnaq
1.1693e-08	-0.452289	0.27	0.416	0.000238723	T Cell	Fgd3
3.85519e-15	-0.452364	0.187	0.395	7.87076e-11	T Cell	Dclre1c
2.32671e-12	-0.452387	0.766	0.833	4.75022e-08	T Cell	Tln1
1.36765e-22	-0.45271	0.306	0.572	2.79219e-18	T Cell	Ypel5
1.08015e-26	-0.453182	0.103	0.389	2.20523e-22	T Cell	Rp2
2.66068e-17	-0.454511	0.295	0.522	5.43205e-13	T Cell	Ap1s2
3.06315e-09	-0.454821	0.351	0.49	6.25373e-05	T Cell	Atpif1
2.73812e-16	-0.455223	0.301	0.537	5.59015e-12	T Cell	Pik3c2a
1.36026e-06	-0.455884	0.435	0.564	0.0277711	T Cell	N4bp1
5.82716e-23	-0.456377	0.033	0.267	1.18967e-18	T Cell	Lrrc25
1.53554e-18	-0.456573	0.468	0.688	3.13496e-14	T Cell	Rtn3
6.27082e-17	-0.457932	0.423	0.646	1.28025e-12	T Cell	Cmip
1.09228e-11	-0.457954	0.103	0.256	2.22999e-07	T Cell	Snx30
2.58989e-21	-0.458464	0.064	0.297	5.28753e-17	T Cell	Slc31a2
8.89356e-22	-0.458767	0.089	0.334	1.81571e-17	T Cell	Tirap
7.86344e-19	-0.459904	0.591	0.74	1.6054e-14	T Cell	Clic1
1.81177e-24	-0.46075	0.167	0.455	3.69891e-20	T Cell	Rnf216
3.47395e-25	-0.462569	0.058	0.32	7.09241e-21	T Cell	Rhbdf2
2.63429e-22	-0.46285	0.05	0.285	5.37816e-18	T Cell	Pfkfb4
1.26777e-19	-0.46294	0.331	0.571	2.58827e-15	T Cell	Ssu72
2.61195e-13	-0.464151	0.574	0.716	5.33255e-09	T Cell	Rhog
4.30898e-05	-0.464307	0.451	0.547	0.879722	T Cell	Csrnp1
6.97005e-21	-0.465434	0.036	0.254	1.42301e-16	T Cell	Fcgr4
5.15642e-19	-0.466236	0.443	0.652	1.05274e-14	T Cell	Scand1
1.43388e-19	-0.46631	0.331	0.56	2.9274e-15	T Cell	Atp6v1b2
1.53941e-27	-0.46654	0.178	0.489	3.14285e-23	T Cell	Hsd17b11
1.06637e-20	-0.46863	0.209	0.468	2.1771e-16	T Cell	Pik3cg
8.67644e-14	-0.4709	0.752	0.854	1.77138e-09	T Cell	Atf4
6.19578e-16	-0.470922	0.072	0.259	1.26493e-11	T Cell	4833407H14Rik
7.45962e-27	-0.471564	0.061	0.337	1.52296e-22	T Cell	Rab3d
6.20386e-30	-0.472773	0.053	0.343	1.26658e-25	T Cell	Aldh3b1
6.4337e-15	-0.473283	0.418	0.622	1.3135e-10	T Cell	Fam32a
0.000189725	-0.474002	0.593	0.661	1	T Cell	Suco
2.70293e-12	-0.474741	0.231	0.409	5.51829e-08	T Cell	Rflnb
4.01656e-20	-0.474963	0.27	0.511	8.2002e-16	T Cell	Reep3
2.58221e-16	-0.475057	0.794	0.861	5.27184e-12	T Cell	Rac2
3.06529e-16	-0.475171	0.242	0.463	6.2581e-12	T Cell	Soat1
4.71723e-19	-0.475219	0.234	0.487	9.63069e-15	T Cell	Wwp2
4.98498e-25	-0.47584	0.145	0.41	1.01773e-20	T Cell	Gyg
6.14611e-15	-0.476037	0.097	0.281	1.25479e-10	T Cell	Slc25a33
4.78927e-26	-0.47714	0.031	0.288	9.77776e-22	T Cell	Hlx
1.77697e-26	-0.478768	0.164	0.459	3.62787e-22	T Cell	Stx7
2.31086e-09	-0.479397	0.173	0.318	4.71785e-05	T Cell	Hvcn1
2.7986e-15	-0.479411	0.32	0.513	5.71363e-11	T Cell	Cdkn2d
4.84975e-21	-0.48042	0.228	0.493	9.90126e-17	T Cell	Neu1
1.39878e-09	-0.480423	0.613	0.742	2.85575e-05	T Cell	Cd37
1.21378e-19	-0.480784	0.287	0.531	2.47806e-15	T Cell	Vps26a
1.63611e-08	-0.48101	0.532	0.651	0.000334027	T Cell	Birc3
8.23938e-08	-0.481543	0.309	0.446	0.00168215	T Cell	Dedd2
6.44899e-24	-0.481612	0.025	0.26	1.31663e-19	T Cell	Mapk13
1.64432e-26	-0.481626	0.084	0.36	3.35705e-22	T Cell	5031439G07Rik
5.15953e-14	-0.482157	0.68	0.785	1.05337e-09	T Cell	Diaph1
6.11569e-31	-0.482449	0.017	0.304	1.24858e-26	T Cell	Rgs18
1.2115e-21	-0.482829	0.031	0.251	2.47339e-17	T Cell	March1
7.52924e-19	-0.483095	0.175	0.42	1.53717e-14	T Cell	Alcam
4.73034e-17	-0.485075	0.136	0.353	9.65746e-13	T Cell	Trim11
2.17987e-12	-0.485325	0.513	0.665	4.45042e-08	T Cell	Ypel3
8.43454e-09	-0.48644	0.273	0.395	0.000172199	T Cell	Hsd11b1
4.10992e-22	-0.487383	0.788	0.859	8.39081e-18	T Cell	Tmbim6
2.70818e-15	-0.488517	0.106	0.301	5.52903e-11	T Cell	Txndc16
5.6992e-16	-0.489078	0.649	0.767	1.16355e-11	T Cell	Ostf1
0.00153917	-0.489626	0.198	0.26	1	T Cell	Ralgps2
5.24359e-11	-0.489798	0.499	0.658	1.07053e-06	T Cell	Mbnl2
7.1659e-17	-0.489966	0.646	0.785	1.46299e-12	T Cell	Ppp2r5a
2.68773e-16	-0.490382	0.376	0.573	5.48728e-12	T Cell	Chp1
1.01802e-26	-0.491415	0.036	0.297	2.07839e-22	T Cell	Pilrb2
2.67956e-16	-0.491493	0.685	0.762	5.47059e-12	T Cell	Gng5
3.21507e-16	-0.492571	0.242	0.466	6.56389e-12	T Cell	Rnf11
8.92874e-09	-0.492657	0.248	0.385	0.000182289	T Cell	Golim4
1.00183e-16	-0.493715	0.529	0.692	2.04533e-12	T Cell	Atp6v0e
5.72244e-14	-0.493851	0.318	0.515	1.16829e-09	T Cell	Lgals9
2.0599e-12	-0.495461	0.462	0.644	4.2055e-08	T Cell	Jun
8.51763e-24	-0.496167	0.189	0.465	1.73896e-19	T Cell	Mpp1
1.97226e-10	-0.496411	0.125	0.276	4.02657e-06	T Cell	Il1rap
1.14387e-08	-0.4972	0.565	0.617	0.000233532	T Cell	Tspo
1.9717e-20	-0.497488	0.485	0.667	4.02543e-16	T Cell	Fis1
5.56532e-18	-0.497553	0.329	0.569	1.13622e-13	T Cell	Max
0.00277588	-0.49798	0.223	0.282	1	T Cell	Cd83
1.24545e-26	-0.499203	0.092	0.375	2.5427e-22	T Cell	Flot2
0.000677038	-0.499637	0.22	0.291	1	T Cell	Fam53b
7.42666e-08	-0.499868	0.201	0.34	0.00151623	T Cell	Swap70
2.20089e-25	-0.500735	0.109	0.386	4.49334e-21	T Cell	Asah1
1.41932e-12	-0.500804	0.552	0.72	2.89768e-08	T Cell	Vps4b
2.12943e-26	-0.501273	0.802	0.896	4.34745e-22	T Cell	Cdc42
1.60177e-15	-0.502417	0.454	0.609	3.27018e-11	T Cell	Pgk1
3.4742e-19	-0.50349	0.084	0.303	7.09293e-15	T Cell	Plekho1
7.19473e-17	-0.503706	0.262	0.479	1.46888e-12	T Cell	Clasp1
6.23427e-20	-0.505704	0.081	0.299	1.27279e-15	T Cell	Irf5
1.5102e-12	-0.506778	0.415	0.598	3.08323e-08	T Cell	Herpud1
2.30252e-19	-0.506819	0.354	0.592	4.70082e-15	T Cell	Washc2
3.17265e-20	-0.506862	0.585	0.752	6.47727e-16	T Cell	Capza1
2.28071e-13	-0.507423	0.27	0.464	4.6563e-09	T Cell	Hjurp
2.88494e-16	-0.507655	0.44	0.657	5.8899e-12	T Cell	Osbpl9
9.48969e-22	-0.50778	0.164	0.414	1.93742e-17	T Cell	Triobp
2.13879e-20	-0.508659	0.279	0.532	4.36655e-16	T Cell	Synj1
1.01995e-27	-0.508796	0.045	0.324	2.08233e-23	T Cell	Atp6v0a1
4.35577e-09	-0.509521	0.432	0.566	8.89275e-05	T Cell	Arhgap17
9.14826e-14	-0.50976	0.554	0.649	1.86771e-09	T Cell	Scp2
1.08236e-13	-0.510177	0.131	0.317	2.20974e-09	T Cell	Gstm1
5.86012e-09	-0.51026	0.582	0.668	0.00011964	T Cell	Cdk2ap2
1.62835e-17	-0.510635	0.295	0.526	3.32445e-13	T Cell	Ccng2
6.29673e-12	-0.511274	0.187	0.356	1.28554e-07	T Cell	Dusp6
1.80287e-18	-0.5116	0.318	0.541	3.68074e-14	T Cell	Tm6sf1
2.8465e-16	-0.512432	0.295	0.507	5.81141e-12	T Cell	Stk40
3.5888e-26	-0.512566	0.045	0.305	7.32689e-22	T Cell	Gab2
8.70175e-21	-0.513204	0.329	0.576	1.77655e-16	T Cell	Uvrag
7.59057e-17	-0.514192	0.705	0.783	1.54969e-12	T Cell	Cd47
4.41162e-27	-0.514563	0.231	0.527	9.00676e-23	T Cell	Stxbp2
0.00149349	-0.514656	0.401	0.473	1	T Cell	Cerk
4.78729e-24	-0.515289	0.086	0.343	9.77373e-20	T Cell	Itpripl2
2.88564e-06	-0.51542	0.343	0.439	0.0589132	T Cell	Nfkbie
1.77146e-19	-0.516301	0.32	0.539	3.61661e-15	T Cell	Kmt5a
2.19379e-19	-0.517409	0.056	0.267	4.47884e-15	T Cell	Fmo5
1.94171e-20	-0.517632	0.362	0.606	3.96419e-16	T Cell	Atg3
1.36078e-14	-0.518245	0.114	0.305	2.77816e-10	T Cell	Gadd45g
3.34909e-09	-0.518299	0.741	0.833	6.83749e-05	T Cell	Map1lc3b
3.4958e-25	-0.519487	0.031	0.278	7.13702e-21	T Cell	Agap1
2.11658e-19	-0.521421	0.279	0.515	4.32121e-15	T Cell	Atxn10
8.61738e-12	-0.522122	0.111	0.271	1.75932e-07	T Cell	Plk2
1.85555e-22	-0.522542	0.047	0.28	3.78828e-18	T Cell	Rbm47
5.29886e-12	-0.522731	0.181	0.358	1.08182e-07	T Cell	Ctsl
6.98027e-11	-0.524687	0.209	0.379	1.42509e-06	T Cell	Syne2
1.5778e-24	-0.524887	0.15	0.412	3.22124e-20	T Cell	G6pdx
8.20326e-22	-0.527348	0.064	0.299	1.67478e-17	T Cell	Gk
1.32726e-17	-0.527957	0.086	0.295	2.70974e-13	T Cell	B3gnt5
8.18165e-10	-0.528638	0.281	0.431	1.67037e-05	T Cell	Ero1l
2.10205e-12	-0.529314	0.37	0.524	4.29155e-08	T Cell	Esd
4.62398e-27	-0.529903	0.808	0.894	9.44032e-23	T Cell	Actr2
1.24071e-14	-0.530318	0.599	0.741	2.53303e-10	T Cell	Etf1
4.21619e-17	-0.530353	0.29	0.52	8.60776e-13	T Cell	Map2k4
4.02487e-24	-0.532337	0.245	0.528	8.21718e-20	T Cell	Lrrfip2
1.36148e-22	-0.53318	0.081	0.319	2.77959e-18	T Cell	Atp13a2
2.9181e-17	-0.535498	0.195	0.411	5.9576e-13	T Cell	Slc25a37
1.91658e-30	-0.535742	0.111	0.421	3.91289e-26	T Cell	Gng12
8.48836e-30	-0.537343	0.061	0.36	1.73298e-25	T Cell	Ebi3
1.33415e-17	-0.537362	0.212	0.447	2.72381e-13	T Cell	Pnpla7
5.92446e-22	-0.538216	0.053	0.286	1.20954e-17	T Cell	Cd300c2
4.00655e-26	-0.539582	0.521	0.725	8.17978e-22	T Cell	Tmed10
4.84176e-17	-0.53962	0.206	0.429	9.88494e-13	T Cell	Dck
3.19024e-22	-0.540173	0.081	0.319	6.51319e-18	T Cell	Arap3
4.07701e-20	-0.540824	0.276	0.5	8.32361e-16	T Cell	Creg1
2.11899e-15	-0.540896	0.214	0.427	4.32614e-11	T Cell	Kansl1l
5.91342e-23	-0.541315	0.331	0.596	1.20728e-18	T Cell	Ifnar2
8.59875e-15	-0.541628	0.376	0.581	1.75552e-10	T Cell	Bach1
3.59807e-15	-0.54184	0.292	0.491	7.34582e-11	T Cell	Glipr1
8.94975e-17	-0.541928	0.17	0.379	1.82718e-12	T Cell	Abhd5
4.59826e-17	-0.542106	0.666	0.736	9.38781e-13	T Cell	Ndufb1-ps
6.83712e-32	-0.543173	0.092	0.408	1.39587e-27	T Cell	Ralb
3.57655e-07	-0.54373	0.206	0.322	0.00730189	T Cell	Tcf3
9.0016e-24	-0.543906	0.036	0.276	1.83777e-19	T Cell	Il15
4.20628e-25	-0.544621	0.593	0.765	8.58754e-21	T Cell	Grb2
8.19047e-27	-0.544715	0.838	0.89	1.67217e-22	T Cell	Arpc2
1.1281e-21	-0.546566	0.329	0.587	2.30312e-17	T Cell	Mafg
1.27296e-30	-0.54697	0.05	0.345	2.59887e-26	T Cell	Atp1a3
2.00861e-29	-0.548109	0.836	0.88	4.10077e-25	T Cell	Itm2b
4.91798e-15	-0.548576	0.538	0.675	1.00405e-10	T Cell	Sec11c
6.41861e-28	-0.548612	0.045	0.322	1.31042e-23	T Cell	Clec5a
2.12929e-31	-0.548886	0.822	0.92	4.34715e-27	T Cell	Ptbp3
6.69719e-20	-0.54894	0.301	0.515	1.3673e-15	T Cell	Ap3s1
2.05497e-31	-0.549957	0.047	0.354	4.19542e-27	T Cell	Fcgr2b
2.13946e-17	-0.55013	0.267	0.498	4.36792e-13	T Cell	Cmtr1
4.18658e-15	-0.552049	0.228	0.425	8.54731e-11	T Cell	Bcl3
6.64971e-17	-0.552257	0.114	0.321	1.3576e-12	T Cell	Hist1h2bc
4.51543e-06	-0.553314	0.357	0.46	0.092187	T Cell	Sod2
5.55486e-21	-0.554055	0.34	0.593	1.13408e-16	T Cell	Prkcb
2.04767e-24	-0.554118	0.187	0.455	4.18052e-20	T Cell	Mettl9
4.83243e-22	-0.554187	0.337	0.606	9.86588e-18	T Cell	Msl1
4.94441e-25	-0.55469	0.279	0.587	1.00945e-20	T Cell	Lrrc8d
0.0045023	-0.556902	0.476	0.568	1	T Cell	Gadd45b
8.57662e-22	-0.557523	0.072	0.309	1.751e-17	T Cell	Cd68
9.68398e-13	-0.55905	0.153	0.323	1.97708e-08	T Cell	Dusp16
1.73502e-23	-0.560859	0.376	0.609	3.54221e-19	T Cell	Atp6ap2
5.8249e-23	-0.56087	0.039	0.273	1.18921e-18	T Cell	Lilra6
7.3016e-20	-0.562916	0.412	0.642	1.49069e-15	T Cell	Tnrc18
3.27928e-11	-0.566252	0.136	0.291	6.69497e-07	T Cell	Acpp
1.56222e-27	-0.56772	0.095	0.383	3.18942e-23	T Cell	Myo1c
1.53427e-08	-0.570042	0.164	0.297	0.000313237	T Cell	Hist1h1d
3.47677e-25	-0.570072	0.565	0.735	7.09817e-21	T Cell	Arpc4
2.76796e-19	-0.570169	0.15	0.387	5.65106e-15	T Cell	Klhdc4
2.08634e-28	-0.574031	0.067	0.353	4.25948e-24	T Cell	Pfkfb3
9.04175e-19	-0.576701	0.192	0.428	1.84596e-14	T Cell	Atrn
8.04666e-20	-0.578482	0.05	0.263	1.64281e-15	T Cell	Fosl1
3.20305e-26	-0.579555	0.05	0.315	6.53934e-22	T Cell	Apobec1
0.000802196	-0.580735	0.44	0.475	1	T Cell	Lta4h
2.06861e-25	-0.580857	0.175	0.457	4.22327e-21	T Cell	Fry
2.18113e-25	-0.580899	0.033	0.284	4.453e-21	T Cell	B430306N03Rik
7.19263e-20	-0.581359	0.34	0.548	1.46845e-15	T Cell	Pgam1
4.63242e-09	-0.582194	0.173	0.306	9.45755e-05	T Cell	Abca1
2.34879e-26	-0.584445	0.084	0.358	4.79528e-22	T Cell	Zfp516
1.59167e-14	-0.589042	0.256	0.455	3.24955e-10	T Cell	Irak2
7.59392e-16	-0.590017	0.072	0.253	1.55038e-11	T Cell	Dusp3
1.30112e-25	-0.590543	0.05	0.304	2.65636e-21	T Cell	Tlr13
1.79148e-25	-0.591862	0.396	0.677	3.65748e-21	T Cell	Far1
5.27447e-27	-0.592615	0.05	0.319	1.07684e-22	T Cell	Gm14548
1.1907e-27	-0.592875	0.067	0.348	2.43093e-23	T Cell	E2f2
5.77502e-08	-0.593222	0.22	0.354	0.00117903	T Cell	Ezh2
1.01936e-32	-0.59327	0.758	0.86	2.08114e-28	T Cell	Sh3bgrl3
2.06217e-16	-0.59365	0.373	0.593	4.21014e-12	T Cell	Sde2
2.90433e-31	-0.593943	0.039	0.334	5.92947e-27	T Cell	Tbc1d8
7.17418e-18	-0.596476	0.446	0.63	1.46468e-13	T Cell	Gpsm3
5.01956e-39	-0.596574	0.075	0.436	1.02479e-34	T Cell	Adssl1
1.32583e-12	-0.598866	0.719	0.835	2.70681e-08	T Cell	Spag9
1.60222e-13	-0.600001	0.607	0.754	3.27109e-09	T Cell	Kdm7a
3.43594e-22	-0.600649	0.064	0.299	7.01482e-18	T Cell	Ly86
1.94684e-12	-0.600911	0.259	0.444	3.97466e-08	T Cell	Lpin2
1.09654e-20	-0.601432	0.295	0.542	2.2387e-16	T Cell	Fam111a
1.80426e-18	-0.602364	0.379	0.588	3.68358e-14	T Cell	Lasp1
1.59591e-32	-0.60342	0.167	0.495	3.2582e-28	T Cell	Myo5a
4.31969e-22	-0.604194	0.978	0.994	8.81907e-18	T Cell	Tmsb4x
2.87388e-09	-0.605886	0.602	0.728	5.8673e-05	T Cell	Sell
2.12729e-36	-0.605967	0.033	0.363	4.34308e-32	T Cell	Sort1
3.34662e-21	-0.606401	0.329	0.563	6.83245e-17	T Cell	Anxa11
3.59354e-12	-0.608547	0.387	0.529	7.33656e-08	T Cell	Pgls
7.7291e-28	-0.608987	0.106	0.397	1.57797e-23	T Cell	Ltb4r1
7.40288e-35	-0.61038	0.081	0.417	1.51137e-30	T Cell	Mctp1
2.15103e-27	-0.610636	0.685	0.837	4.39153e-23	T Cell	Dazap2
2.96176e-20	-0.611017	0.058	0.274	6.04672e-16	T Cell	Gca
6.4721e-28	-0.611309	0.053	0.329	1.32134e-23	T Cell	Alox5
5.82918e-09	-0.611899	0.482	0.604	0.000119008	T Cell	Sema4d
1.29723e-05	-0.61285	0.799	0.809	0.264843	T Cell	H2afz
3.66669e-23	-0.614102	0.047	0.283	7.48591e-19	T Cell	Klra2
1.44478e-31	-0.616638	0.086	0.399	2.94967e-27	T Cell	Rab32
7.29892e-14	-0.61813	0.359	0.54	1.49015e-09	T Cell	Il10rb
4.28712e-22	-0.618574	0.039	0.265	8.75259e-18	T Cell	Rassf4
3.37427e-09	-0.618775	0.872	0.89	6.88891e-05	T Cell	Btg2
4.93234e-35	-0.61909	0.975	0.993	1.00699e-30	T Cell	Actb
2.4049e-38	-0.619158	0.156	0.532	4.90985e-34	T Cell	Ptprj
3.42141e-31	-0.619196	0.189	0.498	6.98515e-27	T Cell	Hexa
7.54495e-19	-0.619858	0.574	0.743	1.54038e-14	T Cell	Fmnl1
5.16646e-26	-0.621078	0.125	0.403	1.05478e-21	T Cell	Trp53inp2
4.63023e-19	-0.622137	0.571	0.729	9.45308e-15	T Cell	Rbms1
5.08477e-24	-0.622496	0.44	0.684	1.03811e-19	T Cell	Zfp106
1.19957e-19	-0.62471	0.37	0.585	2.44903e-15	T Cell	Tuba1c
3.44046e-25	-0.626907	0.295	0.555	7.02405e-21	T Cell	AB124611
8.91183e-30	-0.627037	0.223	0.555	1.81944e-25	T Cell	Ifngr2
2.35351e-20	-0.627435	0.039	0.255	4.80493e-16	T Cell	Olr1
1.12048e-13	-0.627444	0.468	0.642	2.28757e-09	T Cell	Dgkd
3.43619e-15	-0.627484	0.666	0.813	7.01533e-11	T Cell	Sbno1
8.80358e-20	-0.627665	0.103	0.327	1.79734e-15	T Cell	Rab20
4.06346e-19	-0.627667	0.504	0.683	8.29597e-15	T Cell	Larp4b
1.90282e-18	-0.628949	0.396	0.589	3.88481e-14	T Cell	Atox1
4.2999e-31	-0.629611	0.072	0.379	8.77867e-27	T Cell	Nucb2
7.07408e-20	-0.629889	0.577	0.753	1.44424e-15	T Cell	Zfand5
1.0564e-23	-0.630279	0.588	0.772	2.15675e-19	T Cell	Cap1
7.52469e-26	-0.630443	0.259	0.543	1.53624e-21	T Cell	Plekho2
4.07002e-31	-0.63321	0.123	0.427	8.30934e-27	T Cell	Flot1
1.49034e-34	-0.634021	0.017	0.329	3.04269e-30	T Cell	Wdfy3
8.40387e-31	-0.63472	0.958	0.986	1.71573e-26	T Cell	H3f3b
1.6893e-21	-0.634979	0.429	0.645	3.44887e-17	T Cell	Rab6a
3.77885e-36	-0.636351	0.203	0.55	7.71491e-32	T Cell	Sypl
1.03237e-27	-0.636449	0.262	0.535	2.10769e-23	T Cell	Lamtor4
7.35014e-34	-0.636531	0.025	0.333	1.50061e-29	T Cell	Pram1
2.50159e-21	-0.636642	0.173	0.429	5.10725e-17	T Cell	Plxnc1
1.70077e-28	-0.636776	0.51	0.744	3.4723e-24	T Cell	Hcls1
0.000146958	-0.638195	0.351	0.44	1	T Cell	C1galt1
4.48836e-22	-0.642056	0.039	0.27	9.16344e-18	T Cell	Slc40a1
6.17154e-20	-0.642247	0.763	0.811	1.25998e-15	T Cell	Gapdh
1.22451e-18	-0.642508	0.613	0.754	2.49996e-14	T Cell	Tmed5
1.13089e-26	-0.643617	0.028	0.285	2.30882e-22	T Cell	Bmx
3.45792e-30	-0.644291	0.136	0.447	7.05969e-26	T Cell	Abtb1
4.2661e-09	-0.644913	0.226	0.359	8.70966e-05	T Cell	Smox
2.08432e-25	-0.645209	0.167	0.443	4.25534e-21	T Cell	Treml2
2.41573e-35	-0.648353	0.07	0.397	4.93195e-31	T Cell	Sqor
8.99202e-16	-0.648499	0.635	0.709	1.83581e-11	T Cell	Itgb2
4.09303e-27	-0.648957	0.365	0.63	8.35632e-23	T Cell	Ptpn6
6.68731e-26	-0.650175	0.173	0.442	1.36528e-21	T Cell	Gas7
8.22149e-34	-0.650235	0.24	0.599	1.6785e-29	T Cell	Dennd5a
3.88792e-16	-0.65052	0.348	0.563	7.93758e-12	T Cell	Tmem131l
3.46293e-33	-0.651874	0.156	0.487	7.06991e-29	T Cell	Itprip
8.98473e-27	-0.651964	0.557	0.757	1.83432e-22	T Cell	Riok3
1.87661e-28	-0.652693	0.075	0.36	3.83128e-24	T Cell	Megf9
4.5191e-11	-0.654786	0.259	0.405	9.22619e-07	T Cell	Timp2
1.36366e-12	-0.657009	0.535	0.673	2.78405e-08	T Cell	Snx18
2.08572e-18	-0.657627	0.421	0.598	4.2582e-14	T Cell	Vsir
2.97029e-19	-0.659277	0.206	0.451	6.06415e-15	T Cell	Gla
1.0173e-34	-0.659278	0.68	0.834	2.07692e-30	T Cell	Fam49b
1.22412e-21	-0.661122	0.362	0.562	2.49916e-17	T Cell	Erp29
2.31203e-25	-0.662433	0.618	0.773	4.72024e-21	T Cell	Sh3glb1
1.13983e-18	-0.662667	0.078	0.292	2.32708e-14	T Cell	Csf1r
1.3726e-11	-0.664423	0.334	0.493	2.8023e-07	T Cell	Ninj1
1.66842e-30	-0.664947	0.237	0.548	3.40624e-26	T Cell	Atp6v1a
6.90991e-31	-0.665386	0.117	0.436	1.41073e-26	T Cell	Apobr
6.00613e-24	-0.668512	0.033	0.272	1.22621e-19	T Cell	Gm20406
1.04718e-28	-0.669363	0.858	0.941	2.13793e-24	T Cell	Serinc3
1.27439e-32	-0.671018	0.05	0.358	2.60179e-28	T Cell	Mtus1
1.92976e-14	-0.672253	0.401	0.584	3.9398e-10	T Cell	Por
6.76451e-15	-0.673998	0.359	0.549	1.38104e-10	T Cell	Rilpl2
9.38858e-14	-0.674382	0.462	0.615	1.91677e-09	T Cell	Cks2
0.000149524	-0.674395	0.571	0.605	1	T Cell	Rasa2
2.02818e-15	-0.677406	0.125	0.316	4.14073e-11	T Cell	Plscr1
1.2374e-28	-0.677722	0.287	0.578	2.52628e-24	T Cell	Pxn
8.62706e-39	-0.677786	0.348	0.664	1.7613e-34	T Cell	Vamp8
2.51716e-31	-0.678367	0.056	0.357	5.13904e-27	T Cell	Hacd4
2.19844e-37	-0.679309	0.136	0.49	4.48833e-33	T Cell	Tcn2
6.73532e-10	-0.680087	0.245	0.39	1.37508e-05	T Cell	Plk3
7.91543e-05	-0.680141	0.563	0.637	1	T Cell	Nfkbiz
1.97067e-36	-0.680264	0.17	0.515	4.02333e-32	T Cell	Mapk3
5.66346e-09	-0.681759	0.518	0.634	0.000115625	T Cell	Igkc
1.79567e-34	-0.683199	0.362	0.675	3.66605e-30	T Cell	Atp6v0d1
1.20956e-20	-0.683618	0.315	0.54	2.46944e-16	T Cell	Arrb2
1.38514e-21	-0.686941	0.265	0.514	2.8279e-17	T Cell	Stap1
4.61278e-30	-0.689681	0.382	0.62	9.41745e-26	T Cell	Rab5if
1.62576e-27	-0.691079	0.66	0.817	3.31914e-23	T Cell	Lbr
1.8977e-15	-0.691874	0.393	0.576	3.87434e-11	T Cell	Atg2a
1.23802e-26	-0.693034	0.237	0.525	2.52754e-22	T Cell	Notch2
2.81799e-21	-0.694654	0.287	0.532	5.7532e-17	T Cell	Tmem189
1.35206e-06	-0.694886	0.844	0.768	0.0276036	T Cell	Fxyd5
1.68344e-33	-0.695991	0.607	0.833	3.43692e-29	T Cell	Grk2
8.02177e-15	-0.698529	0.284	0.483	1.63772e-10	T Cell	Klf7
1.0091e-17	-0.699414	0.078	0.278	2.06018e-13	T Cell	Pld4
1.3661e-34	-0.699579	0.086	0.42	2.78902e-30	T Cell	Rasgrp4
1.76172e-24	-0.700049	0.072	0.327	3.59672e-20	T Cell	Ccdc88a
8.99951e-27	-0.702377	0.075	0.345	1.83734e-22	T Cell	Optn
3.16797e-31	-0.70454	0.195	0.519	6.46773e-27	T Cell	Xylt1
5.52236e-46	-0.705997	0.061	0.453	1.12745e-41	T Cell	Btk
6.06857e-30	-0.707312	0.134	0.445	1.23896e-25	T Cell	Myadm
1.82519e-34	-0.707849	0.061	0.382	3.7263e-30	T Cell	Ceacam1
4.5568e-28	-0.708645	0.092	0.373	9.30317e-24	T Cell	Alas1
7.64777e-40	-0.709474	0.844	0.926	1.56137e-35	T Cell	Coro1a
9.09031e-25	-0.711268	0.552	0.726	1.85588e-20	T Cell	Cox17
1.83818e-13	-0.717688	0.432	0.624	3.75283e-09	T Cell	Tiparp
1.28468e-29	-0.719504	0.259	0.549	2.62281e-25	T Cell	Myo1f
2.01615e-22	-0.720936	0.37	0.603	4.11617e-18	T Cell	Cmtm7
2.99436e-13	-0.722301	0.401	0.576	6.11328e-09	T Cell	Txnrd1
1.34868e-28	-0.724926	0.618	0.805	2.75347e-24	T Cell	Ucp2
1.58133e-40	-0.725505	0.524	0.819	3.22845e-36	T Cell	Ppp3ca
3.38648e-36	-0.726353	0.351	0.664	6.91385e-32	T Cell	Smim14
5.03275e-34	-0.72645	0.337	0.637	1.02749e-29	T Cell	Ppp1r2
4.28918e-31	-0.727569	0.351	0.631	8.75678e-27	T Cell	Lims1
1.55037e-36	-0.727979	0.134	0.473	3.16524e-32	T Cell	Vcl
1.27874e-26	-0.729147	0.025	0.282	2.61067e-22	T Cell	9830107B12Rik
3.2095e-23	-0.729207	0.175	0.434	6.55251e-19	T Cell	Rnf144a
1.45867e-26	-0.729242	0.039	0.302	2.97802e-22	T Cell	A530064D06Rik
3.34258e-23	-0.729489	0.187	0.451	6.82421e-19	T Cell	Slc22a15
1.17914e-27	-0.730364	0.306	0.595	2.40734e-23	T Cell	Rin3
0.000341025	-0.731788	0.393	0.469	1	T Cell	Smarca4
2.09914e-28	-0.73322	0.056	0.334	4.28561e-24	T Cell	Slc2a6
3.7419e-19	-0.736426	0.223	0.457	7.63946e-15	T Cell	Arrdc3
2.49239e-33	-0.73774	0.058	0.369	5.08846e-29	T Cell	Adgrg3
1.42986e-25	-0.739883	0.019	0.267	2.9192e-21	T Cell	Siglecg
5.97456e-34	-0.740121	0.045	0.359	1.21977e-29	T Cell	Zfhx3
4.92573e-25	-0.742983	0.409	0.661	1.00564e-20	T Cell	Snx20
1.93062e-33	-0.743802	0.047	0.361	3.94156e-29	T Cell	Gpat3
7.5735e-26	-0.748457	0.354	0.622	1.54621e-21	T Cell	Bri3
3.36123e-07	-0.749257	0.148	0.265	0.00686228	T Cell	Hist1h2ap
3.92757e-23	-0.749725	0.036	0.271	8.01852e-19	T Cell	1700047M11Rik
5.09514e-16	-0.752082	0.273	0.483	1.04022e-11	T Cell	Lrmp
2.45829e-25	-0.752982	0.251	0.535	5.01884e-21	T Cell	Rhob
2.03062e-37	-0.753391	0.139	0.475	4.14572e-33	T Cell	Pnkp
1.65928e-23	-0.755675	0.072	0.317	3.38759e-19	T Cell	Mmp25
9.23874e-36	-0.757311	0.281	0.599	1.88618e-31	T Cell	Cyb5r4
2.85547e-32	-0.759979	0.27	0.567	5.82973e-28	T Cell	Mfsd14b
1.46216e-43	-0.764118	0.833	0.908	2.98514e-39	T Cell	Actr3
5.54192e-36	-0.767819	0.039	0.362	1.13144e-31	T Cell	Anxa3
4.27901e-48	-0.767944	0.092	0.502	8.73603e-44	T Cell	Fes
2.5924e-35	-0.772463	0.29	0.611	5.29265e-31	T Cell	Pxk
9.17986e-31	-0.77442	0.206	0.518	1.87416e-26	T Cell	Glrx
1.66545e-22	-0.775585	0.348	0.598	3.40019e-18	T Cell	Fem1c
7.53652e-41	-0.776093	0.067	0.431	1.53866e-36	T Cell	Hk3
3.07178e-43	-0.779177	0.604	0.786	6.27134e-39	T Cell	Gnb2
3.93707e-17	-0.782527	0.265	0.489	8.03793e-13	T Cell	Mirt1
3.99942e-26	-0.783251	0.496	0.723	8.16521e-22	T Cell	Gpcpd1
3.61714e-29	-0.790967	0.214	0.524	7.38475e-25	T Cell	Igf1r
1.89569e-18	-0.793006	0.462	0.659	3.87024e-14	T Cell	Ccpg1
5.9407e-22	-0.795065	0.27	0.517	1.21285e-17	T Cell	Trim25
4.19354e-31	-0.795308	0.66	0.785	8.56153e-27	T Cell	Gpi1
1.21582e-37	-0.797075	0.042	0.379	2.48221e-33	T Cell	Pira2
4.25373e-14	-0.798747	0.384	0.562	8.68441e-10	T Cell	Hist1h1e
7.90434e-19	-0.798982	0.198	0.419	1.61375e-14	T Cell	Cdadc1
6.05944e-26	-0.799082	0.036	0.288	1.2371e-21	T Cell	Mrgpra2b
2.22663e-36	-0.802988	0.189	0.53	4.5459e-32	T Cell	Nrros
6.64226e-20	-0.804678	0.409	0.624	1.35608e-15	T Cell	Hist1h1c
8.87933e-24	-0.807736	0.34	0.58	1.8128e-19	T Cell	Npepps
6.55308e-38	-0.808129	0.226	0.554	1.33788e-33	T Cell	Plp2
5.60032e-36	-0.809025	0.053	0.384	1.14336e-31	T Cell	Sh2b2
1.05114e-13	-0.809476	0.646	0.705	2.14602e-09	T Cell	Slfn2
1.29469e-23	-0.809881	0.315	0.57	2.64324e-19	T Cell	Ddit3
2.89028e-37	-0.810525	0.05	0.392	5.9008e-33	T Cell	Gpr141
7.96607e-37	-0.811733	0.228	0.568	1.62635e-32	T Cell	Nt5c2
2.58841e-34	-0.812362	0.045	0.362	5.28449e-30	T Cell	6430548M08Rik
1.38159e-27	-0.813061	0.226	0.503	2.82065e-23	T Cell	Card19
2.15194e-15	-0.816981	0.554	0.693	4.3934e-11	T Cell	Pde4b
1.41587e-30	-0.818483	0.287	0.581	2.89064e-26	T Cell	Iqsec1
4.88473e-32	-0.818878	0.148	0.469	9.97266e-28	T Cell	Sephs2
3.24682e-26	-0.819517	0.067	0.337	6.62871e-22	T Cell	Slc11a1
4.38135e-20	-0.821879	0.231	0.469	8.94496e-16	T Cell	Rab11fip1
1.65624e-29	-0.823136	0.521	0.705	3.38138e-25	T Cell	Mrpl33
1.8615e-31	-0.82602	0.064	0.361	3.80045e-27	T Cell	Pkig
1.77597e-08	-0.826699	0.688	0.778	0.000362581	T Cell	Resf1
7.40626e-29	-0.82859	0.621	0.799	1.51206e-24	T Cell	Sdcbp
7.72111e-39	-0.828626	0.17	0.524	1.57634e-34	T Cell	Msra
3.94007e-24	-0.829274	0.24	0.495	8.04404e-20	T Cell	Cpne3
6.40388e-21	-0.83054	0.298	0.536	1.30742e-16	T Cell	Gfod1
5.59624e-46	-0.830904	0.39	0.704	1.14253e-41	T Cell	Atp6v1g1
9.7133e-23	-0.835678	0.033	0.266	1.98307e-18	T Cell	Fpr1
2.29544e-40	-0.837268	0.142	0.51	4.68638e-36	T Cell	Cers6
6.98565e-29	-0.837727	0.306	0.6	1.42619e-24	T Cell	Sbno2
5.15279e-38	-0.839009	0.643	0.787	1.05199e-33	T Cell	Gmfg
1.28241e-24	-0.839576	0.688	0.788	2.61817e-20	T Cell	Flna
8.96232e-28	-0.839666	0.031	0.301	1.82975e-23	T Cell	Cbfa2t3
8.70334e-47	-0.841068	0.242	0.617	1.77687e-42	T Cell	Rnf130
1.24895e-17	-0.841376	0.095	0.293	2.54986e-13	T Cell	AA467197
8.66701e-32	-0.842885	0.354	0.671	1.76946e-27	T Cell	Slc12a6
1.29393e-13	-0.843072	0.086	0.255	2.64168e-09	T Cell	Ccl9
3.38766e-60	-0.843931	0.111	0.572	6.91625e-56	T Cell	Plcg2
8.28315e-14	-0.846131	0.125	0.297	1.69109e-09	T Cell	Mtss1
2.12634e-50	-0.846605	0.058	0.476	4.34115e-46	T Cell	Wdfy4
2.35752e-28	-0.847745	0.033	0.306	4.81312e-24	T Cell	Trim30b
2.49395e-39	-0.850376	0.07	0.423	5.09165e-35	T Cell	Lpcat2
3.85879e-25	-0.850403	0.468	0.66	7.8781e-21	T Cell	Zyx
7.01948e-30	-0.852632	0.198	0.506	1.4331e-25	T Cell	Mir22hg
5.23889e-29	-0.852786	0.337	0.607	1.06957e-24	T Cell	Svil
2.13408e-05	-0.853968	0.178	0.257	0.435693	T Cell	Ms4a6c
7.28516e-36	-0.857207	0.666	0.781	1.48734e-31	T Cell	Pkm
7.87311e-18	-0.861127	0.145	0.346	1.60738e-13	T Cell	Ppp1r3b
1.22982e-32	-0.861904	0.159	0.471	2.51081e-28	T Cell	Snx10
1.37213e-26	-0.862711	0.744	0.891	2.80135e-22	T Cell	Tut7
4.17743e-34	-0.862801	0.047	0.364	8.52864e-30	T Cell	Padi4
5.91872e-34	-0.864589	0.354	0.634	1.20837e-29	T Cell	Nadk
1.63851e-41	-0.865007	0.543	0.811	3.34518e-37	T Cell	Pten
2.74188e-40	-0.86584	0.114	0.489	5.59781e-36	T Cell	Smim3
2.91684e-29	-0.866217	0.033	0.31	5.95502e-25	T Cell	Mirt2
7.75333e-16	-0.86718	0.329	0.542	1.58292e-11	T Cell	Cstb
1.46776e-39	-0.867496	0.766	0.865	2.99658e-35	T Cell	Arpc3
1.09094e-27	-0.867671	0.32	0.602	2.22727e-23	T Cell	Ehd1
2.8135e-25	-0.876452	0.699	0.839	5.74404e-21	T Cell	Picalm
4.58883e-25	-0.877736	0.047	0.302	9.36856e-21	T Cell	Mefv
1.46503e-42	-0.879884	0.092	0.469	2.99101e-38	T Cell	Ctsh
4.89771e-25	-0.882178	0.487	0.709	9.99917e-21	T Cell	Samsn1
7.54082e-31	-0.884487	0.312	0.596	1.53953e-26	T Cell	Ptpre
9.17014e-29	-0.884725	0.462	0.688	1.87218e-24	T Cell	Lamp1
1.28495e-36	-0.885716	0.139	0.488	2.62335e-32	T Cell	Gns
1.40349e-13	-0.886441	0.496	0.643	2.86536e-09	T Cell	Ctsb
1.39514e-41	-0.887766	0.095	0.464	2.84831e-37	T Cell	Rab44
9.90003e-38	-0.894402	0.05	0.395	2.02119e-33	T Cell	Nhsl2
6.64751e-45	-0.894953	0.162	0.54	1.35716e-40	T Cell	Arid3a
2.12699e-28	-0.895614	0.064	0.347	4.34245e-24	T Cell	Gcnt2
5.49445e-32	-0.899218	0.067	0.369	1.12175e-27	T Cell	F630028O10Rik
2.23199e-49	-0.899337	0.07	0.47	4.55683e-45	T Cell	Cfp
1.86286e-55	-0.901641	0.777	0.887	3.80321e-51	T Cell	Gnai2
1.14338e-46	-0.90613	0.056	0.446	2.33432e-42	T Cell	Pi16
2.3093e-20	-0.908964	0.643	0.746	4.71467e-16	T Cell	Vasp
6.03488e-06	-0.910955	0.485	0.558	0.123208	T Cell	Egr1
3.9894e-25	-0.914502	0.022	0.266	8.14476e-21	T Cell	Abca13
4.43338e-36	-0.915123	0.058	0.383	9.05119e-32	T Cell	Cd300lb
3.19795e-09	-0.917358	0.187	0.333	6.52893e-05	T Cell	Hist1h1b
5.95845e-36	-0.919213	0.045	0.369	1.21648e-31	T Cell	Bst1
5.84547e-36	-0.928217	0.075	0.406	1.19341e-31	T Cell	Dgat2
1.4643e-50	-0.931458	0.053	0.472	2.98952e-46	T Cell	Zfp608
3.44029e-29	-0.932666	0.028	0.302	7.0237e-25	T Cell	Itgb2l
2.81102e-13	-0.933296	0.092	0.265	5.73897e-09	T Cell	Hist1h2ae
7.15398e-33	-0.934845	0.529	0.759	1.46056e-28	T Cell	Cyth1
5.00624e-23	-0.935513	0.201	0.452	1.02207e-18	T Cell	Rnf149
5.48129e-34	-0.937374	0.131	0.466	1.11906e-29	T Cell	Acsl1
8.67019e-41	-0.941983	0.373	0.686	1.77011e-36	T Cell	Mapkapk2
1.59255e-33	-0.944305	0.671	0.803	3.25135e-29	T Cell	Lsp1
3.49808e-57	-0.94547	0.769	0.883	7.14169e-53	T Cell	Arpc1b
6.44028e-30	-0.9469	0.053	0.341	1.31485e-25	T Cell	Crispld2
1.23862e-20	-0.950699	0.111	0.346	2.52876e-16	T Cell	Osgin1
4.03564e-14	-0.952775	0.134	0.316	8.23917e-10	T Cell	Atf3
3.21778e-07	-0.952813	0.17	0.291	0.00656943	T Cell	Hist1h3c
4.27171e-34	-0.960695	0.351	0.659	8.72112e-30	T Cell	Slc6a6
8.06934e-45	-0.963716	0.084	0.476	1.64744e-40	T Cell	Irak3
5.81262e-45	-0.966157	0.07	0.452	1.1867e-40	T Cell	Clec4a2
6.68897e-19	-0.96851	0.164	0.374	1.36562e-14	T Cell	Irf8
5.14379e-46	-0.970436	0.287	0.625	1.05016e-41	T Cell	Ncf4
7.69281e-45	-0.974735	0.111	0.496	1.57056e-40	T Cell	Fgr
9.45178e-54	-0.975945	0.663	0.843	1.92968e-49	T Cell	Gabarap
6.24693e-24	-0.976015	0.507	0.7	1.27537e-19	T Cell	Prr13
6.76974e-08	-0.977497	0.63	0.698	0.00138211	T Cell	Dusp1
5.84478e-42	-0.982254	0.373	0.689	1.19327e-37	T Cell	Lmo4
1.58628e-07	-0.98318	0.209	0.327	0.00323854	T Cell	Top2a
3.31636e-34	-0.983521	0.836	0.903	6.77069e-30	T Cell	Arhgdib
4.2568e-56	-0.98475	0.73	0.885	8.69069e-52	T Cell	Arpc5
5.71245e-42	-0.985355	0.136	0.501	1.16625e-37	T Cell	Clec12a
2.15118e-30	-0.988645	0.446	0.664	4.39186e-26	T Cell	Anxa2
3.3049e-46	-0.990207	0.072	0.468	6.74729e-42	T Cell	Nfe2
5.49746e-40	-0.991172	0.49	0.737	1.12236e-35	T Cell	Atp6v1e1
1.6474e-46	-0.992422	0.187	0.561	3.36334e-42	T Cell	Tnfrsf1a
2.18537e-67	-0.99305	0.089	0.585	4.46165e-63	T Cell	Dok3
1.19068e-34	-0.995381	0.304	0.594	2.43089e-30	T Cell	R3hdm4
3.26877e-44	-1.00091	0.053	0.429	6.67352e-40	T Cell	Cebpd
2.63138e-13	-1.00127	0.944	0.959	5.37222e-09	T Cell	Srgn
5.19265e-47	-1.00693	0.242	0.633	1.06013e-42	T Cell	Rassf3
2.94523e-16	-1.00753	0.1	0.296	6.01298e-12	T Cell	Hmox1
5.01369e-59	-1.01242	0.07	0.527	1.0236e-54	T Cell	Hck
5.16609e-38	-1.01799	0.231	0.569	1.05471e-33	T Cell	Ctsz
2.28026e-48	-1.02061	0.181	0.582	4.65539e-44	T Cell	Grn
7.70422e-23	-1.02062	0.078	0.32	1.57289e-18	T Cell	Pla2g7
1.31889e-50	-1.02264	0.655	0.831	2.69265e-46	T Cell	Atp6v0c
2.09844e-48	-1.02272	0.097	0.509	4.28418e-44	T Cell	Mindy1
9.11514e-35	-1.02919	0.033	0.349	1.86095e-30	T Cell	Trpm2
2.5492e-32	-1.02999	0.359	0.611	5.20446e-28	T Cell	Degs1
2.30732e-29	-1.03115	0.15	0.454	4.71063e-25	T Cell	Trf
2.23254e-68	-1.03141	0.404	0.793	4.55795e-64	T Cell	Atp6v0b
1.28266e-48	-1.03354	0.588	0.823	2.61868e-44	T Cell	Serp1
6.38535e-43	-1.03621	0.07	0.445	1.30363e-38	T Cell	Pilra
4.07759e-25	-1.03726	0.058	0.307	8.32482e-21	T Cell	Ly6g
1.12343e-33	-1.04415	0.627	0.807	2.29359e-29	T Cell	Cd44
1.65786e-17	-1.04513	0.156	0.353	3.38469e-13	T Cell	Ifi30
1.68655e-29	-1.04635	0.822	0.879	3.44326e-25	T Cell	Lcp1
1.13589e-06	-1.04996	0.164	0.277	0.0231904	T Cell	Apoe
6.83323e-17	-1.05443	0.343	0.493	1.39507e-12	T Cell	Actn1
5.37813e-12	-1.05449	0.109	0.264	1.098e-07	T Cell	Fcnb
2.14414e-53	-1.05564	0.134	0.557	4.37748e-49	T Cell	Gsn
1.01633e-46	-1.06045	0.072	0.468	2.07493e-42	T Cell	Fgd4
8.47826e-37	-1.06571	0.095	0.427	1.73092e-32	T Cell	Slc27a4
6.12895e-48	-1.06571	0.064	0.457	1.25129e-43	T Cell	Trem3
3.39361e-31	-1.07514	0.106	0.402	6.9284e-27	T Cell	Serpinb1a
3.62665e-15	-1.0776	0.097	0.278	7.40417e-11	T Cell	Basp1
2.38014e-37	-1.08644	0.961	0.982	4.85929e-33	T Cell	Actg1
3.35504e-54	-1.08951	0.061	0.501	6.84964e-50	T Cell	Cd300a
7.20484e-49	-1.09186	0.053	0.464	1.47094e-44	T Cell	Lrrk2
1.15432e-27	-1.09271	0.056	0.329	2.35666e-23	T Cell	Tifa
5.32202e-30	-1.09748	0.106	0.407	1.08654e-25	T Cell	Tcf4
1.41715e-47	-1.10206	0.585	0.815	2.89326e-43	T Cell	Sat1
4.80184e-36	-1.10585	0.256	0.564	9.80344e-32	T Cell	Dhrs7
1.86997e-11	-1.10945	0.663	0.749	3.81773e-07	T Cell	Ighm
2.06487e-38	-1.1103	0.259	0.581	4.21564e-34	T Cell	Xdh
2.64699e-54	-1.1136	0.284	0.655	5.4041e-50	T Cell	Pgd
1.14266e-63	-1.11416	0.097	0.578	2.33286e-59	T Cell	Napsa
3.12228e-49	-1.11812	0.189	0.599	6.37445e-45	T Cell	Snap23
2.68916e-25	-1.12011	0.448	0.628	5.49019e-21	T Cell	Hmgn2
7.03978e-49	-1.13403	0.12	0.542	1.43724e-44	T Cell	Lst1
3.97914e-31	-1.13561	0.047	0.339	8.12382e-27	T Cell	Dhrs9
4.56707e-42	-1.14355	0.51	0.757	9.32412e-38	T Cell	Adipor1
7.08914e-38	-1.14621	0.401	0.678	1.44732e-33	T Cell	Efhd2
7.60167e-62	-1.1481	0.741	0.852	1.55196e-57	T Cell	Sem1
2.88617e-69	-1.14899	0.861	0.962	5.89241e-65	T Cell	Iqgap1
2.08029e-44	-1.15286	0.036	0.414	4.24712e-40	T Cell	Dmxl2
8.37735e-21	-1.15296	0.632	0.759	1.71032e-16	T Cell	Ctsd
1.23302e-67	-1.1621	0.368	0.81	2.51733e-63	T Cell	Baz2b
1.39634e-42	-1.16662	0.134	0.52	2.85077e-38	T Cell	Jdp2
2.50592e-47	-1.16722	0.134	0.534	5.11608e-43	T Cell	Cd93
3.66361e-71	-1.17185	0.315	0.768	7.47962e-67	T Cell	Prkcd
2.67057e-34	-1.17221	0.443	0.709	5.45223e-30	T Cell	Ndel1
6.25664e-69	-1.17229	0.145	0.64	1.27736e-64	T Cell	Unc93b1
8.02285e-61	-1.17514	0.095	0.563	1.63795e-56	T Cell	Sirpa
1.26651e-52	-1.18241	0.058	0.481	2.5857e-48	T Cell	Cpne2
1.97004e-42	-1.1855	0.602	0.76	4.02204e-38	T Cell	Txn1
1.74197e-40	-1.18635	0.318	0.643	3.5564e-36	T Cell	Nudt4
3.59053e-28	-1.19539	0.167	0.461	7.33043e-24	T Cell	Vegfa
2.02899e-50	-1.20346	0.058	0.47	4.14239e-46	T Cell	Pbx1
2.04538e-26	-1.21033	0.234	0.49	4.17584e-22	T Cell	Slc2a3
7.81941e-35	-1.21118	0.12	0.437	1.59641e-30	T Cell	Cd63
6.67414e-34	-1.21476	0.064	0.372	1.36259e-29	T Cell	Lrg1
5.37999e-43	-1.22715	0.27	0.633	1.09838e-38	T Cell	Tmcc1
1.08715e-39	-1.23519	0.07	0.416	2.21952e-35	T Cell	St3gal5
9.3594e-62	-1.2383	0.688	0.856	1.91081e-57	T Cell	Cyba
2.75869e-50	-1.23907	0.159	0.569	5.63214e-46	T Cell	Plin2
8.24629e-53	-1.23984	0.084	0.515	1.68356e-48	T Cell	Themis2
1.88673e-104	-1.24058	0.869	0.948	3.85194e-100	T Cell	H3f3a
2.81715e-23	-1.24117	0.033	0.264	5.7515e-19	T Cell	Blnk
4.51388e-28	-1.24358	0.563	0.752	9.21553e-24	T Cell	Lyst
1.11494e-11	-1.24559	0.184	0.347	2.27625e-07	T Cell	Mki67
1.49233e-20	-1.24929	0.05	0.269	3.04674e-16	T Cell	Wfdc17
1.65416e-43	-1.25091	0.103	0.483	3.37714e-39	T Cell	Tgfbi
8.32586e-39	-1.25127	0.593	0.782	1.69981e-34	T Cell	Sorl1
8.61406e-81	-1.2565	0.173	0.699	1.75865e-76	T Cell	Skap2
2.89961e-33	-1.25976	0.22	0.532	5.91985e-29	T Cell	Stx11
2.09728e-35	-1.2613	0.089	0.413	4.28181e-31	T Cell	Arg2
1.41515e-17	-1.26557	0.487	0.635	2.88916e-13	T Cell	Dgat1
1.07012e-47	-1.26612	0.056	0.45	2.18476e-43	T Cell	F5
1.54479e-68	-1.26776	0.384	0.787	3.15384e-64	T Cell	Lamp2
1.60172e-41	-1.2743	0.109	0.472	3.27008e-37	T Cell	Selenon
1.69622e-32	-1.27587	0.095	0.403	3.46299e-28	T Cell	Rdh12
2.03471e-45	-1.27783	0.858	0.931	4.15405e-41	T Cell	Hmgb2
1.30655e-38	-1.27975	0.209	0.547	2.66746e-34	T Cell	Rabgef1
1.26693e-62	-1.29149	0.109	0.573	2.58657e-58	T Cell	Fcgr3
0.00131215	-1.2938	0.504	0.587	1	T Cell	Mpo
1.26239e-74	-1.29568	0.078	0.604	2.57729e-70	T Cell	Ogfrl1
7.99295e-46	-1.29718	0.621	0.869	1.63184e-41	T Cell	Zfp36
5.23003e-39	-1.29831	0.716	0.868	1.06776e-34	T Cell	Neat1
8.62303e-33	-1.29852	0.231	0.547	1.76048e-28	T Cell	Marcksl1
1.18165e-56	-1.3091	0.866	0.944	2.41245e-52	T Cell	Mcl1
1.15686e-31	-1.31062	0.276	0.557	2.36184e-27	T Cell	Antxr2
1.18227e-08	-1.31205	0.128	0.258	0.000241372	T Cell	H2-Eb1
2.49115e-53	-1.31472	0.579	0.817	5.08594e-49	T Cell	Rab7
3.17205e-20	-1.32752	0.075	0.299	6.47606e-16	T Cell	Ifitm1
8.3686e-31	-1.328	0.064	0.36	1.70853e-26	T Cell	Tgm2
4.17326e-65	-1.32958	0.07	0.554	8.52013e-61	T Cell	Mgst1
1.9828e-11	-1.34128	0.134	0.28	4.04808e-07	T Cell	F13a1
3.00958e-44	-1.34287	0.109	0.485	6.14437e-40	T Cell	Emilin2
1.5675e-38	-1.35128	0.067	0.401	3.20021e-34	T Cell	Chil1
2.79489e-59	-1.36564	0.24	0.66	5.70605e-55	T Cell	Sp140
2.64308e-62	-1.36766	0.123	0.586	5.39611e-58	T Cell	Pirb
4.57116e-61	-1.36845	0.125	0.588	9.33249e-57	T Cell	Igsf6
6.0305e-41	-1.37108	0.058	0.413	1.23119e-36	T Cell	Fpr2
8.71989e-60	-1.37216	0.858	0.937	1.78025e-55	T Cell	Ftl1
6.13935e-49	-1.37479	0.593	0.779	1.25341e-44	T Cell	Gpx1
6.55802e-26	-1.38595	0.214	0.482	1.33888e-21	T Cell	Sh2d3c
9.32234e-68	-1.3868	0.15	0.643	1.90325e-63	T Cell	Pik3ap1
1.70485e-57	-1.38842	0.49	0.756	3.48063e-53	T Cell	Tkt
2.08372e-49	-1.39771	0.15	0.576	4.25412e-45	T Cell	Slc15a3
3.09269e-35	-1.39827	0.086	0.414	6.31403e-31	T Cell	Cd300ld
3.26374e-56	-1.39841	0.086	0.528	6.66326e-52	T Cell	Cyp4f18
1.93503e-57	-1.40686	0.111	0.57	3.95057e-53	T Cell	Csf2rb
4.40164e-15	-1.40888	0.184	0.378	8.98639e-11	T Cell	Ccrl2
1.99234e-67	-1.41691	0.12	0.587	4.06756e-63	T Cell	App
4.6801e-39	-1.4189	0.136	0.492	9.55488e-35	T Cell	Entpd1
3.28476e-71	-1.43079	0.1	0.605	6.70617e-67	T Cell	Nfam1
2.25828e-41	-1.44054	0.056	0.418	4.61051e-37	T Cell	Ankrd33b
1.37012e-47	-1.44407	0.749	0.896	2.79724e-43	T Cell	Psap
1.03507e-40	-1.44643	0.089	0.45	2.11321e-36	T Cell	Mef2c
7.78563e-35	-1.4502	0.56	0.758	1.58951e-30	T Cell	Fos
2.86054e-55	-1.45596	0.081	0.512	5.84007e-51	T Cell	Ckap4
9.94071e-53	-1.4573	0.081	0.499	2.0295e-48	T Cell	C5ar1
3.03654e-62	-1.45825	0.359	0.74	6.1994e-58	T Cell	Nfe2l2
1.51299e-62	-1.46827	0.437	0.816	3.08891e-58	T Cell	Litaf
5.00979e-32	-1.47609	0.047	0.346	1.0228e-27	T Cell	Il1f9
1.9447e-07	-1.4909	0.212	0.331	0.0039703	T Cell	H2-Ab1
1.33262e-49	-1.49774	0.448	0.745	2.72068e-45	T Cell	Cst3
9.94385e-56	-1.50061	0.092	0.542	2.03014e-51	T Cell	Marcks
3.54459e-50	-1.51977	0.111	0.527	7.23664e-46	T Cell	Tlr2
1.09399e-40	-1.5203	0.331	0.656	2.2335e-36	T Cell	Fbxl5
1.73136e-83	-1.52224	0.189	0.706	3.53474e-79	T Cell	Aldh2
1.3282e-13	-1.55053	0.128	0.305	2.71165e-09	T Cell	Ccl3
6.54587e-46	-1.55542	0.279	0.612	1.3364e-41	T Cell	Cd9
1.58208e-57	-1.57278	0.064	0.516	3.22996e-53	T Cell	Cd33
3.05654e-57	-1.57346	0.114	0.553	6.24023e-53	T Cell	Sgms2
3.32681e-45	-1.57958	0.209	0.573	6.79202e-41	T Cell	Gadd45a
2.8845e-40	-1.59187	0.084	0.434	5.889e-36	T Cell	Slfn4
2.66188e-70	-1.61221	0.465	0.83	5.43449e-66	T Cell	Kctd12
6.86917e-22	-1.61582	0.602	0.705	1.40241e-17	T Cell	S100a6
2.30701e-47	-1.63976	0.103	0.508	4.70999e-43	T Cell	Mpeg1
1.8302e-99	-1.64465	0.15	0.727	3.73653e-95	T Cell	Spi1
2.91379e-43	-1.65561	0.942	0.979	5.94878e-39	T Cell	Fth1
3.7996e-49	-1.67385	0.29	0.633	7.75726e-45	T Cell	Lgals3
3.79149e-33	-1.67419	0.423	0.657	7.7407e-29	T Cell	Plac8
4.72622e-08	-1.68855	0.217	0.34	0.000964905	T Cell	H2-Aa
1.30102e-81	-1.69323	0.454	0.788	2.65617e-77	T Cell	Taldo1
7.50952e-33	-1.69405	0.262	0.546	1.53314e-28	T Cell	Adpgk
3.25578e-06	-1.69555	0.345	0.468	0.06647	T Cell	Prtn3
4.52903e-59	-1.70018	0.12	0.56	9.24647e-55	T Cell	C3
2.5138e-54	-1.71727	0.348	0.686	5.13218e-50	T Cell	Dstn
9.39386e-66	-1.71761	0.326	0.71	1.91785e-61	T Cell	Fcer1g
2.50698e-51	-1.7195	0.095	0.519	5.11826e-47	T Cell	Ptafr
2.15941e-54	-1.72462	0.12	0.548	4.40866e-50	T Cell	Cd300lf
5.59792e-87	-1.73146	0.167	0.707	1.14287e-82	T Cell	Csf2ra
3.99826e-73	-1.73683	0.284	0.741	8.16284e-69	T Cell	Tpd52
1.21662e-40	-1.74647	0.178	0.532	2.48385e-36	T Cell	Ier3
1.98906e-66	-1.76536	0.17	0.63	4.06086e-62	T Cell	Pygl
2.96457e-71	-1.77046	0.17	0.659	6.05247e-67	T Cell	Plaur
1.42512e-41	-1.78047	0.075	0.432	2.90953e-37	T Cell	Cxcr2
1.30282e-27	-1.78606	0.07	0.349	2.65984e-23	T Cell	Ptgs2
1.17717e-69	-1.78791	0.231	0.718	2.40332e-65	T Cell	Zeb2
9.49749e-51	-1.79862	0.373	0.699	1.93901e-46	T Cell	Ets2
1.17769e-52	-1.81457	0.109	0.528	2.40437e-48	T Cell	Osm
3.77475e-23	-1.81741	0.07	0.308	7.70653e-19	T Cell	Cd79b
1.79085e-72	-1.82288	0.187	0.671	3.65619e-68	T Cell	Trib1
1.05799e-55	-1.82788	0.68	0.843	2.16e-51	T Cell	S100a11
1.4574e-35	-1.83568	0.097	0.423	2.97543e-31	T Cell	Il1rn
3.69129e-65	-1.84638	0.125	0.588	7.53615e-61	T Cell	Plbd1
8.25536e-38	-1.85665	0.084	0.431	1.68541e-33	T Cell	Hcar2
5.03054e-63	-1.87746	0.267	0.676	1.02704e-58	T Cell	Ifitm2
1.55851e-129	-1.88141	0.24	0.872	3.18186e-125	T Cell	Lyn
8.6153e-40	-1.88925	0.095	0.447	1.7589e-35	T Cell	Nlrp3
1.01022e-51	-1.92168	0.198	0.603	2.06247e-47	T Cell	Slc16a3
2.9845e-43	-1.92949	0.103	0.463	6.09315e-39	T Cell	Cd177
3.18432e-54	-1.93078	0.156	0.571	6.5011e-50	T Cell	Adam8
3.03882e-70	-1.93103	0.114	0.6	6.20405e-66	T Cell	Mcemp1
9.76633e-26	-1.94738	0.593	0.718	1.99389e-21	T Cell	Mxd1
4.28063e-56	-1.94873	0.192	0.603	8.73933e-52	T Cell	Ifitm3
1.41782e-59	-1.95982	0.435	0.763	2.89462e-55	T Cell	Lmnb1
9.17478e-58	-1.9638	0.111	0.556	1.87312e-53	T Cell	Trem1
3.21342e-72	-1.97087	0.426	0.749	6.56053e-68	T Cell	Prdx5
1.00732e-61	-2.0097	0.103	0.582	2.05655e-57	T Cell	Tnfaip2
5.65096e-59	-2.00984	0.304	0.679	1.1537e-54	T Cell	Grina
9.84499e-20	-2.02021	0.084	0.289	2.00995e-15	T Cell	Cd79a
6.56132e-67	-2.04473	0.117	0.608	1.33956e-62	T Cell	Csf3r
7.71324e-82	-2.06276	0.259	0.713	1.57474e-77	T Cell	Gsr
2.77596e-20	-2.06401	0.373	0.52	5.6674e-16	T Cell	Syne1
1.43979e-95	-2.07402	0.206	0.752	2.93948e-91	T Cell	Ncf1
2.81735e-75	-2.08323	0.304	0.717	5.7519e-71	T Cell	Msrb1
8.70907e-61	-2.10525	0.12	0.571	1.77804e-56	T Cell	Ccr1
9.45779e-56	-2.11578	0.1	0.538	1.9309e-51	T Cell	Clec4d
2.23652e-64	-2.12605	0.396	0.768	4.56608e-60	T Cell	Plek
2.77476e-104	-2.14541	0.212	0.773	5.66496e-100	T Cell	Cd24a
2.27583e-44	-2.16063	0.128	0.503	4.64634e-40	T Cell	Ccl6
1.90431e-12	-2.16108	0.401	0.562	3.88783e-08	T Cell	Cd74
8.18393e-43	-2.16151	0.34	0.613	1.67083e-38	T Cell	Pglyrp1
2.93527e-149	-2.1696	0.125	0.875	5.99264e-145	T Cell	Syk
1.35156e-89	-2.18128	0.187	0.702	2.75934e-85	T Cell	Alox5ap
1.80244e-62	-2.18356	0.173	0.621	3.67986e-58	T Cell	Clec4e
2.32526e-112	-2.20525	0.178	0.798	4.74726e-108	T Cell	Ncf2
6.08048e-63	-2.26055	0.253	0.663	1.24139e-58	T Cell	Anxa1
4.44229e-94	-2.28219	0.153	0.712	9.06937e-90	T Cell	Itgam
3.33282e-53	-2.31375	0.591	0.786	6.80428e-49	T Cell	Cebpb
4.33603e-81	-2.31641	0.401	0.772	8.85244e-77	T Cell	Tyrobp
6.05783e-51	-2.31789	0.181	0.58	1.23677e-46	T Cell	Il1r2
8.52146e-84	-2.32009	0.125	0.663	1.73974e-79	T Cell	Gda
1.99833e-60	-2.38654	0.368	0.708	4.07979e-56	T Cell	Lilr4b
4.68189e-64	-2.38997	0.153	0.607	9.55855e-60	T Cell	Slpi
9.70218e-74	-2.39335	0.201	0.672	1.9808e-69	T Cell	Cybb
3.46963e-54	-2.40163	0.164	0.561	7.08359e-50	T Cell	Ifitm6
7.65909e-79	-2.40493	0.195	0.664	1.56368e-74	T Cell	Hp
2.05652e-72	-2.46862	0.373	0.742	4.19859e-68	T Cell	Lilrb4a
1.16592e-44	-2.4725	0.136	0.496	2.38034e-40	T Cell	Mmp9
2.57821e-61	-2.59562	0.139	0.582	5.26367e-57	T Cell	Cd14
8.67996e-28	-2.59895	0.396	0.605	1.7721e-23	T Cell	Chil3
2.00992e-34	-2.64989	0.139	0.451	4.10345e-30	T Cell	Acod1
1.45984e-23	-2.65975	0.05	0.282	2.9804e-19	T Cell	Ebf1
8.35429e-58	-2.66882	0.089	0.534	1.70561e-53	T Cell	Slc7a11
5.77414e-45	-2.72307	0.22	0.56	1.17885e-40	T Cell	G0s2
8.06056e-69	-2.84088	0.148	0.616	1.64564e-64	T Cell	Hdc
4.52937e-48	-3.00791	0.292	0.613	9.24716e-44	T Cell	Wfdc21
3.45537e-36	-3.06719	0.357	0.653	7.05448e-32	T Cell	Cxcl2
1.22781e-48	-3.12612	0.178	0.557	2.50669e-44	T Cell	Mmp8
5.75273e-76	-3.12848	0.652	0.872	1.17448e-71	T Cell	Lyz2
2.01591e-49	-3.1457	0.212	0.589	4.11568e-45	T Cell	Il1b
3.10447e-42	-3.28125	0.641	0.818	6.33809e-38	T Cell	Lcn2
3.47652e-17	-3.4521	0.844	0.89	7.09767e-13	T Cell	Camp
4.82947e-35	-3.69355	0.568	0.767	9.85984e-31	T Cell	Retnlg
1.38025e-19	-3.69869	0.487	0.644	2.81791e-15	T Cell	Ltf
9.01369e-26	-3.70184	0.847	0.929	1.84023e-21	T Cell	Ngp
2.69766e-64	-3.82796	0.284	0.678	5.50755e-60	T Cell	Thbs1
2.35138e-43	-3.91449	1	0.998	4.80057e-39	T Cell	S100a9
1.63521e-49	-3.94768	0.983	0.996	3.33845e-45	T Cell	S100a8
0	3.46383	0.741	0.127	0	Macrophage	Fn1
0	3.25622	0.851	0.127	0	Macrophage	S100a4
0	3.00766	0.812	0.154	0	Macrophage	F13a1
0	2.81169	0.648	0.189	0	Macrophage	Apoe
0	2.77802	0.965	0.282	0	Macrophage	Ctss
0	2.75044	0.954	0.267	0	Macrophage	Ahnak
0	2.6478	0.894	0.109	0	Macrophage	Ms4a6c
0	2.44381	0.859	0.107	0	Macrophage	Ccr2
0	2.36669	0.913	0.395	0	Macrophage	Crip1
0	2.25348	0.966	0.686	0	Macrophage	Cst3
0	2.22173	0.998	0.868	0	Macrophage	Psap
0	2.21273	0.962	0.664	0	Macrophage	Vim
0	2.19345	0.477	0.027	0	Macrophage	Vcan
0	2.06611	0.989	0.838	0	Macrophage	Lyz2
0	2.06554	0.922	0.518	0	Macrophage	Ifitm3
0	2.00951	0.888	0.231	0	Macrophage	Ctsc
6.47004e-82	1.99264	0.389	0.224	1.32092e-77	Macrophage	H2-Eb1
2.15963e-64	1.94299	0.447	0.301	4.4091e-60	Macrophage	H2-Ab1
0	1.91213	0.947	0.561	0	Macrophage	Npc2
0	1.85139	0.578	0.033	0	Macrophage	Mafb
0	1.85043	0.937	0.553	0	Macrophage	Lgals3
0	1.8065	0.954	0.393	0	Macrophage	Mpeg1
0	1.80149	0.8	0.295	0	Macrophage	S100a10
0	1.80021	0.94	0.699	0	Macrophage	Tmsb10
1.33202e-76	1.75674	0.477	0.305	2.71945e-72	Macrophage	H2-Aa
0	1.7423	0.818	0.122	0	Macrophage	Ccl9
0	1.73484	0.773	0.166	0	Macrophage	Klf4
0	1.71605	0.979	0.562	0	Macrophage	Ctsb
0	1.69451	0.809	0.079	0	Macrophage	Lrp1
0	1.67041	0.878	0.226	0	Macrophage	Ifi30
0	1.65932	0.749	0.041	0	Macrophage	Ifi207
0	1.65416	0.887	0.149	0	Macrophage	Csf1r
0	1.65351	0.703	0.184	0	Macrophage	Cd83
0	1.64224	0.903	0.129	0	Macrophage	Pld4
1.14954e-139	1.63026	0.779	0.508	2.34689e-135	Macrophage	Cd74
0	1.55192	0.887	0.285	0	Macrophage	Anxa5
0	1.54003	0.652	0.219	0	Macrophage	Ifi27l2a
0	1.51504	0.71	0.135	0	Macrophage	Nr4a2
0	1.49746	0.654	0.208	0	Macrophage	Hmox1
0	1.48572	0.951	0.62	0	Macrophage	Lamp1
0	1.44202	0.776	0.25	0	Macrophage	Lgals1
0	1.40208	0.911	0.343	0	Macrophage	Gm2a
0	1.39769	0.683	0.029	0	Macrophage	Clec4a3
0	1.38807	0.713	0.069	0	Macrophage	Ms4a4c
0	1.38806	0.887	0.378	0	Macrophage	Tgfbi
0	1.37719	0.816	0.119	0	Macrophage	Dusp3
0	1.36685	0.879	0.371	0	Macrophage	Prdx1
0	1.35951	0.797	0.035	0	Macrophage	Pid1
0	1.33962	0.832	0.203	0	Macrophage	Ccdc88a
0	1.3382	0.827	0.342	0	Macrophage	Smpdl3a
0	1.33571	0.846	0.126	0	Macrophage	Rassf4
0	1.32579	0.409	0.025	0	Macrophage	Tnip3
0	1.28271	0.674	0.127	0	Macrophage	F10
0	1.27952	0.85	0.356	0	Macrophage	Nme2
0	1.27523	0.748	0.192	0	Macrophage	Mefv
0	1.2751	0.741	0.154	0	Macrophage	Wfdc17
0	1.26727	0.864	0.602	0	Macrophage	Plac8
0	1.26623	0.933	0.541	0	Macrophage	Glud1
0	1.23605	0.825	0.319	0	Macrophage	Cdkn1a
0	1.23408	0.846	0.167	0	Macrophage	Ly86
0	1.22993	0.597	0.031	0	Macrophage	Cx3cr1
0	1.22242	0.689	0.029	0	Macrophage	Clec4a1
3.49518e-248	1.21463	0.421	0.136	7.13575e-244	Macrophage	Hspa1a
0	1.20149	0.919	0.333	0	Macrophage	Trps1
0	1.2004	0.889	0.361	0	Macrophage	Ctsh
0	1.19647	0.746	0.093	0	Macrophage	Ms4a6b
0	1.18905	0.964	0.646	0	Macrophage	Zeb2
0	1.18527	0.742	0.077	0	Macrophage	Naaa
0	1.18468	0.889	0.566	0	Macrophage	Psma7
0	1.16654	0.39	0.024	0	Macrophage	Ccl2
0	1.16205	0.948	0.734	0	Macrophage	Gpx1
0	1.1574	0.696	0.098	0	Macrophage	Ifi204
0	1.15692	0.926	0.38	0	Macrophage	Atp1a1
0	1.14286	0.968	0.845	0	Macrophage	Rplp0
0	1.14118	0.926	0.337	0	Macrophage	Il6ra
0	1.13814	0.929	0.736	0	Macrophage	Rpl10
0	1.13683	0.976	0.737	0	Macrophage	Atp2b1
0	1.13419	0.938	0.474	0	Macrophage	Ctsz
0	1.12813	0.906	0.561	0	Macrophage	Emp3
0	1.12264	0.88	0.282	0	Macrophage	Ctsa
0	1.11833	0.663	0.13	0	Macrophage	Lgmn
0	1.10692	0.466	0.057	0	Macrophage	Slfn5
0	1.10654	0.851	0.433	0	Macrophage	Trim25
0	1.10027	0.879	0.517	0	Macrophage	Atox1
6.13189e-179	1.09589	0.83	0.595	1.25189e-174	Macrophage	Ly6c2
0	1.06598	0.748	0.128	0	Macrophage	Itgb7
0	1.06366	0.826	0.287	0	Macrophage	Dbi
0	1.06278	0.846	0.435	0	Macrophage	Plec
4.46692e-286	1.06198	0.675	0.296	9.11967e-282	Macrophage	Etv3
0	1.05907	0.748	0.116	0	Macrophage	Cd86
0	1.05343	0.602	0.159	0	Macrophage	Mt1
0	1.05252	0.935	0.489	0	Macrophage	Grn
0	1.0386	0.887	0.418	0	Macrophage	Sod1
0	1.03725	0.681	0.132	0	Macrophage	Gpr35
0	1.03204	0.872	0.401	0	Macrophage	Akr1a1
0	1.0257	0.846	0.391	0	Macrophage	Hint1
0	1.02012	0.959	0.612	0	Macrophage	Rrbp1
6.30017e-182	1.01881	0.414	0.161	1.28624e-177	Macrophage	Hspa1b
0	1.00061	0.476	0.056	0	Macrophage	Tmem176b
0	0.996617	0.646	0.144	0	Macrophage	Polr2l
0	0.995311	0.996	0.951	0	Macrophage	Eef1a1
0	0.992443	0.897	0.379	0	Macrophage	Emilin2
0	0.992062	0.876	0.495	0	Macrophage	Napsa
0	0.990661	0.961	0.82	0	Macrophage	Rps11
0	0.98487	0.786	0.268	0	Macrophage	Rnh1
0	0.966414	0.983	0.827	0	Macrophage	Rpsa
0	0.964742	0.356	0.023	0	Macrophage	Cxcl16
0	0.963737	0.806	0.189	0	Macrophage	Cd68
0	0.962644	0.979	0.861	0	Macrophage	Rpl13
0	0.957333	0.657	0.046	0	Macrophage	Fam129b
0	0.95232	0.745	0.162	0	Macrophage	H2-DMa
0	0.951024	0.777	0.288	0	Macrophage	Selenop
0	0.949067	0.648	0.028	0	Macrophage	Arhgef10l
0	0.948988	0.531	0.016	0	Macrophage	Msr1
0	0.948196	0.905	0.501	0	Macrophage	Bach1
0	0.947318	0.919	0.576	0	Macrophage	Rpl36al
0	0.944694	0.504	0.051	0	Macrophage	Apoc2
0	0.939155	0.673	0.229	0	Macrophage	Atf3
0	0.924501	0.882	0.36	0	Macrophage	Soat1
0	0.918448	0.989	0.939	0	Macrophage	Rps29
0	0.916398	0.484	0.029	0	Macrophage	Itga1
0	0.914076	0.933	0.616	0	Macrophage	Pitpna
0	0.911582	0.876	0.394	0	Macrophage	Sh3bgrl
0	0.911051	0.977	0.873	0	Macrophage	Rps28
0	0.906406	0.955	0.765	0	Macrophage	Rps5
1.00076e-241	0.906011	0.983	0.884	2.04315e-237	Macrophage	Hspa5
0	0.90585	0.984	0.883	0	Macrophage	Hspa8
0	0.905469	0.839	0.274	0	Macrophage	Asah1
0	0.899087	0.507	0.037	0	Macrophage	Rab7b
0	0.898449	0.546	0.082	0	Macrophage	H2-DMb1
0	0.894868	0.79	0.291	0	Macrophage	Gpr141
0	0.893905	0.657	0.096	0	Macrophage	Sowahc
0	0.892011	0.78	0.164	0	Macrophage	Acer3
0	0.889696	0.951	0.796	0	Macrophage	Rpl26
0	0.885866	0.538	0.158	0	Macrophage	Fabp5
0	0.882171	0.951	0.801	0	Macrophage	Rpl32
0	0.881914	0.943	0.783	0	Macrophage	Rpl7a
0	0.876933	0.955	0.814	0	Macrophage	Rpl24
0	0.876463	0.897	0.602	0	Macrophage	Slc25a5
0	0.871362	0.952	0.752	0	Macrophage	Rps2
0	0.870798	0.813	0.175	0	Macrophage	Irf5
0	0.864981	0.938	0.637	0	Macrophage	Rpl10a
0	0.86395	0.604	0.11	0	Macrophage	Ldlr
0	0.861638	0.955	0.711	0	Macrophage	Rpl3
1.45636e-306	0.861218	0.863	0.559	2.9733e-302	Macrophage	Tspo
0	0.860953	0.689	0.052	0	Macrophage	Plxnb2
0	0.859109	0.751	0.253	0	Macrophage	Fcgr2b
0	0.852004	0.97	0.755	0	Macrophage	Rack1
0	0.850483	0.947	0.693	0	Macrophage	Ly6e
0	0.847461	0.625	0.139	0	Macrophage	AI504432
0	0.844384	0.972	0.849	0	Macrophage	Rpl6
0	0.843897	0.912	0.387	0	Macrophage	Itgb1
0	0.837972	0.569	0.158	0	Macrophage	Gngt2
0	0.83323	0.839	0.448	0	Macrophage	Esd
2.5959e-304	0.831215	0.936	0.671	5.2998e-300	Macrophage	Rps18
0	0.829528	0.584	0.033	0	Macrophage	Nav1
1.33751e-300	0.828667	0.967	0.849	2.73065e-296	Macrophage	Rpl28
0	0.828597	0.928	0.46	0	Macrophage	Itga4
0	0.826034	0.6	0.051	0	Macrophage	Adgre1
0	0.822116	0.984	0.924	0	Macrophage	Ftl1
4.98636e-267	0.819689	0.928	0.652	1.01802e-262	Macrophage	Slfn2
0	0.818419	0.703	0.102	0	Macrophage	Rgs10
0	0.816908	0.968	0.795	0	Macrophage	Rps4x
0	0.813491	0.8	0.305	0	Macrophage	Arl4c
0	0.812881	0.971	0.903	0	Macrophage	Rpl35a
7.12366e-276	0.806865	0.9	0.64	1.45437e-271	Macrophage	Rpl35
5.08617e-282	0.805227	0.927	0.713	1.03839e-277	Macrophage	Rpl15
0	0.805154	0.74	0.205	0	Macrophage	Camkk2
0	0.801269	0.548	0.068	0	Macrophage	Grk3
0	0.800817	0.525	0.023	0	Macrophage	Nupr1
0	0.800725	0.872	0.528	0	Macrophage	Sec61g
0	0.799299	0.968	0.868	0	Macrophage	Rps23
0	0.799154	0.911	0.557	0	Macrophage	Atp1b3
0	0.79867	0.516	0.072	0	Macrophage	Ahr
6.1616e-288	0.796225	0.939	0.708	1.25795e-283	Macrophage	Rpl22
1.90501e-294	0.795229	0.973	0.868	3.88928e-290	Macrophage	Rpl19
0	0.792984	0.763	0.294	0	Macrophage	Gng10
0	0.792527	0.712	0.124	0	Macrophage	Stom
0	0.788523	0.928	0.787	0	Macrophage	Cox4i1
0	0.78687	0.514	0.04	0	Macrophage	Gm6377
1.00074e-288	0.786572	0.974	0.914	2.04312e-284	Macrophage	Rps12
2.44066e-255	0.78298	0.958	0.845	4.98284e-251	Macrophage	Rpl39
0	0.782956	0.947	0.594	0	Macrophage	Cybb
0	0.778682	0.61	0.015	0	Macrophage	Mcub
7.53908e-306	0.77707	0.955	0.8	1.53918e-301	Macrophage	Rps6
0	0.776514	0.979	0.928	0	Macrophage	Rps27a
4.4937e-274	0.775491	0.981	0.935	9.17433e-270	Macrophage	Rpl41
0	0.772955	0.873	0.524	0	Macrophage	Pomp
0	0.770923	0.493	0.02	0	Macrophage	Aif1
0	0.770669	0.731	0.19	0	Macrophage	Itprid2
0	0.770096	0.724	0.212	0	Macrophage	Pou2f2
0	0.768643	0.797	0.284	0	Macrophage	Gltp
0	0.768058	0.513	0.018	0	Macrophage	Tbc1d9
0	0.767581	0.807	0.244	0	Macrophage	Ccdc50
4.73768e-282	0.766285	0.921	0.708	9.67244e-278	Macrophage	Eef1b2
0	0.765691	0.867	0.404	0	Macrophage	Hexa
1.70751e-298	0.762353	0.981	0.902	3.48605e-294	Macrophage	Rpl27a
0	0.760971	0.397	0.041	0	Macrophage	Tmem176a
0	0.760418	0.847	0.414	0	Macrophage	Creg1
0	0.757726	0.693	0.099	0	Macrophage	Tep1
1.09443e-282	0.753971	0.931	0.672	2.23438e-278	Macrophage	Rpl14
3.04425e-269	0.751019	0.963	0.792	6.21515e-265	Macrophage	Rps19
0	0.750937	0.786	0.268	0	Macrophage	Mrpl52
0	0.750242	0.628	0.061	0	Macrophage	Capn2
0	0.750123	0.915	0.468	0	Macrophage	Sirpa
0	0.749717	0.983	0.892	0	Macrophage	Rplp2
0	0.749306	0.993	0.962	0	Macrophage	Tpt1
0	0.747624	0.343	0.012	0	Macrophage	Adgre4
0	0.747237	0.286	0.008	0	Macrophage	Hpgd
1.05616e-279	0.746194	0.96	0.822	2.15626e-275	Macrophage	Rpl18
0	0.742912	0.89	0.454	0	Macrophage	Tm6sf1
1.99753e-301	0.742681	0.984	0.904	4.07817e-297	Macrophage	Rps8
0	0.740111	0.885	0.482	0	Macrophage	Erp29
1.94918e-226	0.739127	0.814	0.472	3.97945e-222	Macrophage	Tagln2
6.78334e-268	0.737368	0.951	0.643	1.38489e-263	Macrophage	Fcer1g
1.20877e-283	0.736354	0.926	0.606	2.46782e-279	Macrophage	Ifitm2
1.33203e-293	0.735931	0.971	0.9	2.71947e-289	Macrophage	Rps14
0	0.735658	0.799	0.358	0	Macrophage	Rps27l
0	0.735482	0.887	0.432	0	Macrophage	Ikbkb
5.66904e-224	0.735366	0.955	0.776	1.15739e-219	Macrophage	H2afz
0	0.734989	0.919	0.418	0	Macrophage	Dock10
0	0.734627	0.534	0.055	0	Macrophage	Raph1
1.32584e-287	0.731026	0.954	0.855	2.70683e-283	Macrophage	Rps25
1.27411e-281	0.730808	0.97	0.818	2.60122e-277	Macrophage	Rpl11
0	0.729674	0.323	0.037	0	Macrophage	Emp1
0	0.729323	0.342	0.035	0	Macrophage	Nrg1
0	0.72842	0.715	0.166	0	Macrophage	Cd48
0	0.72726	0.87	0.403	0	Macrophage	Cd300a
0	0.727211	0.814	0.385	0	Macrophage	Psmb8
8.1035e-288	0.725568	0.864	0.615	1.65441e-283	Macrophage	Sec61b
0	0.724133	0.615	0.109	0	Macrophage	Metrnl
0	0.72316	0.747	0.145	0	Macrophage	Scpep1
0	0.722991	0.835	0.333	0	Macrophage	Ap2a2
0	0.722082	0.862	0.49	0	Macrophage	Reep5
0	0.720711	0.756	0.208	0	Macrophage	Ehd4
3.89678e-298	0.718571	0.977	0.838	7.95567e-294	Macrophage	Rps15
0	0.718036	0.791	0.208	0	Macrophage	Prcp
0	0.717611	0.587	0.025	0	Macrophage	Cd302
1.43627e-292	0.714596	0.984	0.919	2.93229e-288	Macrophage	Rpl23
9.55812e-288	0.713762	0.987	0.909	1.95139e-283	Macrophage	Rplp1
0	0.713657	0.906	0.621	0	Macrophage	Clta
7.36421e-283	0.712996	0.981	0.914	1.50348e-278	Macrophage	Rps16
2.01514e-303	0.71236	0.742	0.369	4.1141e-299	Macrophage	Capg
0	0.710491	0.956	0.765	0	Macrophage	Ucp2
0	0.707279	0.875	0.486	0	Macrophage	Plin2
1.94052e-280	0.706374	0.973	0.838	3.96176e-276	Macrophage	Rpl8
1.80752e-212	0.705895	0.943	0.698	3.69022e-208	Macrophage	Samhd1
0	0.705604	0.411	0.032	0	Macrophage	Havcr2
0	0.705254	0.556	0.063	0	Macrophage	Mdfic
9.93366e-251	0.7046	0.945	0.747	2.02806e-246	Macrophage	Rpl36
3.41506e-238	0.703553	0.946	0.849	6.97219e-234	Macrophage	Rpl34
0	0.700648	0.277	0.011	0	Macrophage	Cfh
0	0.699686	0.555	0.043	0	Macrophage	Stard9
0	0.698182	0.723	0.303	0	Macrophage	Ciao2a
0	0.695123	0.846	0.332	0	Macrophage	Aplp2
0	0.693001	0.833	0.464	0	Macrophage	Ppib
2.10359e-262	0.692871	0.925	0.698	4.29468e-258	Macrophage	Naca
0	0.692808	0.723	0.255	0	Macrophage	Vps13c
0	0.691652	0.56	0.086	0	Macrophage	Itga5
0	0.69091	0.872	0.451	0	Macrophage	Rbpj
0	0.690403	0.894	0.51	0	Macrophage	Pdia3
0	0.688641	0.85	0.529	0	Macrophage	Atp5c1
5.91706e-241	0.685232	0.954	0.821	1.20803e-236	Macrophage	Rps7
5.24808e-208	0.683022	0.595	0.271	1.07145e-203	Macrophage	Id2
0	0.682559	0.82	0.34	0	Macrophage	Syngr2
1.94587e-231	0.682106	0.926	0.702	3.97269e-227	Macrophage	Rps17
0	0.681311	0.612	0.128	0	Macrophage	Agpat4
0	0.678649	0.993	0.959	0	Macrophage	Rps9
4.87679e-226	0.678074	0.939	0.778	9.95645e-222	Macrophage	Rps15a
0	0.677119	0.824	0.328	0	Macrophage	Cyfip1
2.19277e-255	0.676165	0.956	0.839	4.47675e-251	Macrophage	Rpl23a
0	0.675857	0.764	0.256	0	Macrophage	Arhgap26
3.9088e-237	0.674525	0.961	0.882	7.9802e-233	Macrophage	Rps10
0	0.673457	0.71	0.191	0	Macrophage	Crybg3
7.56814e-190	0.673028	0.965	0.785	1.54511e-185	Macrophage	Ppia
1.05294e-239	0.668101	0.919	0.728	2.14969e-235	Macrophage	Rpl29
4.04284e-265	0.666898	0.95	0.724	8.25386e-261	Macrophage	Rpl4
0	0.666786	0.533	0.033	0	Macrophage	Sulf2
1.29038e-224	0.66608	0.924	0.575	2.63445e-220	Macrophage	Map4k4
0	0.666048	0.671	0.108	0	Macrophage	Otulinl
0	0.665986	0.644	0.115	0	Macrophage	Plxnd1
1.21226e-269	0.665889	0.894	0.662	2.47496e-265	Macrophage	Atp5h
2.97973e-235	0.664174	0.954	0.821	6.08341e-231	Macrophage	Rpl21
0	0.664078	0.744	0.274	0	Macrophage	Ybx3
0	0.662557	0.705	0.192	0	Macrophage	Dnajb14
0	0.661822	0.512	0.091	0	Macrophage	Lpar6
0	0.661507	0.444	0.012	0	Macrophage	Ms4a6d
0	0.660751	0.644	0.139	0	Macrophage	Tns3
5.15999e-258	0.659347	0.987	0.925	1.05346e-253	Macrophage	Rpl37a
1.96671e-205	0.658301	0.966	0.866	4.01524e-201	Macrophage	Rps26
1.05605e-295	0.658253	0.907	0.578	2.15604e-291	Macrophage	Emb
0	0.656782	0.892	0.47	0	Macrophage	M6pr
2.28794e-307	0.655074	0.92	0.564	4.67106e-303	Macrophage	Slk
9.17987e-291	0.654007	0.906	0.636	1.87416e-286	Macrophage	Eif3f
0	0.653216	0.691	0.179	0	Macrophage	Rbm47
2.91653e-231	0.652794	0.959	0.84	5.95438e-227	Macrophage	Rps3
9.41437e-239	0.652562	0.975	0.88	1.92204e-234	Macrophage	Rpl18a
0	0.652017	0.678	0.179	0	Macrophage	Lrpap1
0	0.651447	0.541	0.02	0	Macrophage	Ptpro
0	0.651057	0.891	0.427	0	Macrophage	Cyth4
0	0.650905	0.829	0.373	0	Macrophage	Laptm4a
1.84269e-274	0.650683	0.975	0.805	3.76203e-270	Macrophage	BC005537
0	0.649333	0.8	0.395	0	Macrophage	Tmem14c
0	0.647355	0.477	0.047	0	Macrophage	Pvr
0	0.644636	0.875	0.537	0	Macrophage	Eif3k
0	0.644122	0.941	0.567	0	Macrophage	Canx
1.5712e-216	0.642701	0.959	0.898	3.20776e-212	Macrophage	Rpl37
8.00872e-248	0.642573	0.962	0.87	1.63506e-243	Macrophage	Rpl38
8.51214e-272	0.642386	0.841	0.461	1.73784e-267	Macrophage	Lst1
0	0.641966	0.625	0.155	0	Macrophage	Idh1
0	0.640976	0.386	0.024	0	Macrophage	Rnd3
2.50245e-263	0.640878	0.913	0.724	5.109e-259	Macrophage	Btf3
1.45913e-259	0.639285	0.812	0.478	2.97897e-255	Macrophage	Cox7b
3.02389e-227	0.638911	0.881	0.653	6.17358e-223	Macrophage	Cox6c
0	0.637677	0.527	0.036	0	Macrophage	Cln8
0	0.637498	0.621	0.139	0	Macrophage	Arf2
0	0.636552	0.959	0.752	0	Macrophage	Eif4a1
4.57817e-241	0.635628	0.959	0.832	9.34679e-237	Macrophage	Rpl7
4.37696e-297	0.6355	0.981	0.845	8.93601e-293	Macrophage	Eef2
0	0.633299	0.472	0.107	0	Macrophage	Gas2l3
0	0.633182	0.712	0.29	0	Macrophage	Ptms
7.68759e-199	0.631635	0.554	0.248	1.5695e-194	Macrophage	Sgk1
0	0.630762	0.802	0.348	0	Macrophage	Myo1g
6.81372e-230	0.630702	0.924	0.639	1.39109e-225	Macrophage	H2afy
1.13179e-274	0.630669	0.898	0.517	2.31065e-270	Macrophage	Nap1l1
0	0.629508	0.459	0.018	0	Macrophage	Plcb1
0	0.629041	0.685	0.176	0	Macrophage	P2rx4
0	0.627425	0.527	0.066	0	Macrophage	Fam49a
0	0.626116	0.451	0.071	0	Macrophage	Ass1
0	0.6261	0.703	0.294	0	Macrophage	Pycard
1.86734e-230	0.625669	0.967	0.859	3.81237e-226	Macrophage	Rpl30
1.53721e-235	0.624145	0.958	0.771	3.13838e-231	Macrophage	Rpl5
0	0.623758	0.6	0.161	0	Macrophage	Hopx
0	0.62243	0.838	0.395	0	Macrophage	Jarid2
0	0.621382	0.744	0.283	0	Macrophage	Hexb
7.12901e-231	0.621004	0.969	0.853	1.45546e-226	Macrophage	Calm1
0	0.619238	0.503	0.057	0	Macrophage	Tifab
0	0.619155	0.644	0.147	0	Macrophage	Cndp2
0	0.618899	0.569	0.095	0	Macrophage	Nrp1
0	0.618225	0.913	0.647	0	Macrophage	Rac1
2.80927e-265	0.617692	0.922	0.579	5.7354e-261	Macrophage	Mef2a
0	0.617523	0.52	0.027	0	Macrophage	Sestd1
6.48302e-245	0.617223	0.973	0.894	1.32357e-240	Macrophage	Rps21
2.24582e-232	0.617089	0.944	0.769	4.58508e-228	Macrophage	Ybx1
6.19192e-241	0.611517	0.819	0.482	1.26414e-236	Macrophage	Rilpl2
5.7107e-300	0.610358	0.769	0.363	1.1659e-295	Macrophage	Aprt
0	0.607609	0.4	0.031	0	Macrophage	Avpi1
3.07762e-218	0.606754	0.981	0.914	6.28326e-214	Macrophage	Rps24
0	0.606428	0.69	0.213	0	Macrophage	Frrs1
0	0.606113	0.409	0.013	0	Macrophage	Ifi211
0	0.604931	0.587	0.097	0	Macrophage	Slc16a10
0	0.604914	0.596	0.136	0	Macrophage	AI839979
0	0.604519	0.444	0.031	0	Macrophage	Abca9
0	0.604168	0.8	0.382	0	Macrophage	Ssr4
0	0.604129	0.853	0.392	0	Macrophage	Zmiz1
4.30138e-304	0.603718	0.83	0.444	8.78169e-300	Macrophage	Ap1s2
1.157e-180	0.602675	0.962	0.775	2.36214e-176	Macrophage	Sat1
7.19312e-289	0.602425	0.874	0.53	1.46855e-284	Macrophage	Eif3h
0	0.601219	0.638	0.155	0	Macrophage	Rap2b
1.5064e-261	0.600096	0.989	0.952	3.07546e-257	Macrophage	Fau
0	0.599344	0.75	0.258	0	Macrophage	Prdx2
4.4345e-238	0.597527	0.87	0.64	9.05347e-234	Macrophage	Cox6b1
0	0.595557	0.734	0.271	0	Macrophage	Ctnna1
1.67802e-151	0.595083	0.949	0.775	3.42585e-147	Macrophage	Cytip
0	0.594852	0.668	0.209	0	Macrophage	Ggh
1.21906e-211	0.593518	0.962	0.885	2.48883e-207	Macrophage	Rpl17
0	0.593246	0.456	0.028	0	Macrophage	Adora2b
0	0.59314	0.737	0.322	0	Macrophage	Eif4e
4.49841e-199	0.592117	0.872	0.516	9.18395e-195	Macrophage	Anp32b
1.1527e-243	0.591755	0.873	0.527	2.35335e-239	Macrophage	Atp5g2
0	0.590532	0.77	0.241	0	Macrophage	Scarb2
0	0.590177	0.486	0.012	0	Macrophage	Stxbp6
0	0.5895	0.716	0.212	0	Macrophage	Gusb
0	0.588812	0.757	0.282	0	Macrophage	Epb41l2
0	0.588547	0.865	0.433	0	Macrophage	Pip4k2a
0	0.587431	0.777	0.373	0	Macrophage	Iqgap2
2.76286e-224	0.585901	0.909	0.604	5.64066e-220	Macrophage	Rpl36a
2.32945e-247	0.585391	0.864	0.56	4.75581e-243	Macrophage	Psme1
0	0.58516	0.644	0.127	0	Macrophage	Gsto1
1.97238e-251	0.584804	0.854	0.552	4.0268e-247	Macrophage	Ptpn18
9.70196e-213	0.584023	0.572	0.258	1.98075e-208	Macrophage	Got1
0	0.583452	0.589	0.116	0	Macrophage	Dpy19l1
2.42805e-197	0.582943	0.961	0.804	4.9571e-193	Macrophage	Rps20
8.79805e-173	0.581536	0.922	0.711	1.79621e-168	Macrophage	Ifrd1
0	0.580233	0.369	0.011	0	Macrophage	Sdc3
7.95979e-95	0.580002	0.639	0.368	1.62507e-90	Macrophage	Hist1h4d
3.02559e-198	0.579335	0.937	0.833	6.17704e-194	Macrophage	Rpl9
0	0.578282	0.662	0.173	0	Macrophage	Plod3
8.72757e-223	0.578056	0.954	0.836	1.78182e-218	Macrophage	Sh3bgrl3
0	0.576652	0.593	0.158	0	Macrophage	Gm21188
1.22149e-260	0.576405	0.861	0.551	2.49379e-256	Macrophage	Atp5mpl
0	0.576359	0.498	0.096	0	Macrophage	Errfi1
1.55541e-213	0.575006	0.888	0.726	3.17553e-209	Macrophage	Atp5e
1.49704e-199	0.574339	0.929	0.742	3.05636e-195	Macrophage	Rbm3
0	0.574298	0.725	0.276	0	Macrophage	Magt1
2.77918e-295	0.57245	0.758	0.326	5.67397e-291	Macrophage	Gpr132
0	0.572397	0.749	0.256	0	Macrophage	Camk1d
0	0.572195	0.925	0.559	0	Macrophage	Unc93b1
3.1814e-288	0.570428	0.952	0.763	6.49515e-284	Macrophage	Capza2
5.83956e-238	0.569779	0.676	0.287	1.1922e-233	Macrophage	Clic4
4.65972e-249	0.569413	0.894	0.574	9.51328e-245	Macrophage	Nsa2
0	0.568491	0.618	0.14	0	Macrophage	Lipa
0	0.567976	0.677	0.219	0	Macrophage	Tiam1
1.24887e-179	0.567548	0.955	0.683	2.54969e-175	Macrophage	Mycbp2
5.70854e-287	0.565969	0.817	0.459	1.16546e-282	Macrophage	Atp5d
6.2292e-288	0.565859	0.731	0.327	1.27175e-283	Macrophage	Nfil3
1.8201e-282	0.565661	0.869	0.466	3.71592e-278	Macrophage	Eif3e
8.82302e-197	0.564794	0.855	0.607	1.80131e-192	Macrophage	Cox5b
5.52166e-218	0.56469	0.926	0.729	1.1273e-213	Macrophage	Rpl31
0	0.564649	0.367	0.013	0	Macrophage	Serpinb8
3.98695e-183	0.564535	0.917	0.643	8.13976e-179	Macrophage	Ptpn1
0	0.563324	0.606	0.11	0	Macrophage	Naga
0	0.562943	0.753	0.289	0	Macrophage	Rpn2
0	0.561794	0.465	0.038	0	Macrophage	Tubb6
0	0.560107	0.446	0.1	0	Macrophage	Atp2b4
4.73999e-194	0.557654	0.944	0.821	9.67716e-190	Macrophage	Rpl27
1.68231e-299	0.557476	0.884	0.51	3.4346e-295	Macrophage	Man2b1
2.96484e-285	0.556692	0.877	0.528	6.05301e-281	Macrophage	Mia2
2.26317e-201	0.556299	0.885	0.7	4.62049e-197	Macrophage	Ndufb1-ps
0	0.555824	0.614	0.206	0	Macrophage	Specc1l
0	0.554871	0.869	0.46	0	Macrophage	Plekho2
0	0.55408	0.475	0.027	0	Macrophage	Slc8a1
2.95827e-194	0.553542	0.96	0.87	6.0396e-190	Macrophage	Rps13
0	0.553189	0.555	0.091	0	Macrophage	Grk5
0	0.552915	0.665	0.134	0	Macrophage	Itm2c
0	0.552717	0.851	0.438	0	Macrophage	Sppl2a
7.76505e-274	0.551368	0.989	0.905	1.58531e-269	Macrophage	Laptm5
3.95435e-299	0.550702	0.819	0.413	8.07319e-295	Macrophage	Fam117b
0	0.548996	0.599	0.131	0	Macrophage	BC028528
1.25492e-264	0.548277	0.9	0.58	2.56204e-260	Macrophage	Rtn4
0	0.547105	0.481	0.042	0	Macrophage	Ldlrad3
3.62812e-199	0.546592	0.906	0.727	7.40718e-195	Macrophage	Cox7c
0	0.546414	0.796	0.341	0	Macrophage	Etv6
9.9876e-291	0.545592	0.83	0.462	2.03907e-286	Macrophage	Cmpk1
0	0.543622	0.523	0.12	0	Macrophage	Klf9
0	0.540907	0.821	0.383	0	Macrophage	Xbp1
2.55343e-242	0.540145	0.872	0.556	5.21308e-238	Macrophage	Bri3
2.61149e-221	0.539607	0.774	0.429	5.33163e-217	Macrophage	Cycs
0	0.539127	0.772	0.309	0	Macrophage	Ddi2
2.54833e-200	0.538781	0.934	0.617	5.20267e-196	Macrophage	Npm1
5.56589e-164	0.538104	0.873	0.531	1.13633e-159	Macrophage	Dek
0	0.537766	0.696	0.217	0	Macrophage	Epsti1
0	0.536858	0.668	0.227	0	Macrophage	Apobec1
6.77237e-261	0.535201	0.868	0.486	1.38265e-256	Macrophage	Snrpb
4.38669e-180	0.534461	0.976	0.882	8.95587e-176	Macrophage	Rps3a1
2.50492e-288	0.534149	0.937	0.656	5.11405e-284	Macrophage	Arhgdia
0	0.533789	0.523	0.066	0	Macrophage	Ext1
9.02686e-233	0.532764	0.824	0.495	1.84292e-228	Macrophage	Smdt1
0	0.530958	0.487	0.051	0	Macrophage	Rasa4
0	0.529828	0.534	0.075	0	Macrophage	Vwa5a
1.20667e-165	0.528603	0.968	0.764	2.46355e-161	Macrophage	Cd44
0	0.52828	0.678	0.194	0	Macrophage	Fkbp1a
0	0.526886	0.785	0.329	0	Macrophage	Alcam
1.69638e-266	0.525444	0.827	0.477	3.46333e-262	Macrophage	Psmb4
0	0.525069	0.455	0.119	0	Macrophage	Thbd
0	0.525065	0.761	0.259	0	Macrophage	5031439G07Rik
0	0.523808	0.638	0.232	0	Macrophage	Tent5a
1.76302e-136	0.523048	0.807	0.516	3.59937e-132	Macrophage	Cd14
3.34079e-282	0.522606	0.783	0.397	6.82055e-278	Macrophage	Ndufb8
0	0.522264	0.494	0.053	0	Macrophage	Ticam2
5.13502e-204	0.522022	0.474	0.176	1.04837e-199	Macrophage	Traf1
5.99006e-169	0.521939	0.931	0.769	1.22293e-164	Macrophage	Lsp1
0	0.520431	0.577	0.102	0	Macrophage	Elmo2
0	0.518667	0.318	0.023	0	Macrophage	Clec10a
0	0.518424	0.665	0.21	0	Macrophage	Nuak2
0	0.517593	0.547	0.07	0	Macrophage	Tmem109
2.56325e-117	0.516376	0.768	0.483	5.23313e-113	Macrophage	Cflar
7.02198e-276	0.514078	0.671	0.285	1.43361e-271	Macrophage	Rnf213
3.21853e-199	0.513438	0.95	0.799	6.57094e-195	Macrophage	Atp6v0c
0	0.513191	0.74	0.265	0	Macrophage	Adam17
0	0.512986	0.74	0.303	0	Macrophage	Ndufc2
5.58582e-290	0.512979	0.786	0.397	1.1404e-285	Macrophage	Psme2
0	0.512161	0.579	0.184	0	Macrophage	Nceh1
2.57949e-266	0.511669	0.834	0.495	5.26629e-262	Macrophage	Brk1
0	0.510821	0.558	0.194	0	Macrophage	Uck2
1.55178e-193	0.510388	0.941	0.835	3.16811e-189	Macrophage	Serf2
7.19957e-213	0.509757	0.958	0.655	1.46986e-208	Macrophage	Hsp90b1
0	0.509571	0.685	0.219	0	Macrophage	Psmb10
0	0.506761	0.693	0.233	0	Macrophage	Itpr1
0	0.506708	0.674	0.191	0	Macrophage	Adam15
0	0.506677	0.679	0.173	0	Macrophage	Ncor2
3.49363e-304	0.504219	0.868	0.472	7.1326e-300	Macrophage	Nptn
0	0.502168	0.456	0.054	0	Macrophage	Tmbim1
0	0.499744	0.765	0.296	0	Macrophage	Sgk3
0	0.499693	0.298	0.016	0	Macrophage	Ckb
0	0.499295	0.522	0.135	0	Macrophage	Eps8
1.27682e-234	0.499003	0.973	0.859	2.60675e-230	Macrophage	Arpc1b
1.7225e-198	0.498858	0.848	0.573	3.51666e-194	Macrophage	Uqcrq
0	0.498476	0.634	0.176	0	Macrophage	Dnajc15
2.86101e-185	0.498324	0.864	0.535	5.84104e-181	Macrophage	Snrpg
0	0.498196	0.433	0.023	0	Macrophage	Olfm1
0	0.496789	0.384	0.005	0	Macrophage	Ms4a8a
6.73735e-167	0.49645	0.836	0.511	1.3755e-162	Macrophage	Txnrd1
4.70477e-144	0.496194	0.998	0.966	9.60525e-140	Macrophage	mt-Co3
0	0.496152	0.266	0.024	0	Macrophage	Mmp19
5.10605e-270	0.495766	0.879	0.501	1.04245e-265	Macrophage	P4hb
0	0.495547	0.571	0.171	0	Macrophage	March1
0	0.49494	0.759	0.319	0	Macrophage	Pdia6
0	0.493617	0.41	0.074	0	Macrophage	Sirpb1c
8.05474e-214	0.49345	0.852	0.565	1.64446e-209	Macrophage	Ndufa6
0	0.492142	0.466	0.042	0	Macrophage	Dock4
0	0.492043	0.567	0.096	0	Macrophage	Scarb1
6.56545e-156	0.491632	0.993	0.773	1.3404e-151	Macrophage	mt-Nd1
0	0.489425	0.725	0.262	0	Macrophage	Mfsd1
0	0.489211	0.509	0.029	0	Macrophage	Ppfia4
1.13204e-202	0.488296	0.915	0.623	2.31118e-198	Macrophage	Atp5a1
1.11906e-285	0.487277	0.709	0.313	2.28468e-281	Macrophage	Esyt1
2.27167e-168	0.485554	0.906	0.539	4.63784e-164	Macrophage	Fyb
1.39553e-254	0.485192	0.822	0.416	2.84912e-250	Macrophage	AI662270
0	0.485019	0.629	0.186	0	Macrophage	Filip1l
6.28113e-211	0.484755	0.827	0.478	1.28235e-206	Macrophage	Ndufa4
2.56215e-204	0.484632	0.918	0.656	5.23088e-200	Macrophage	Ywhae
1.00611e-301	0.483988	0.762	0.357	2.05407e-297	Macrophage	Psma4
4.05949e-284	0.483821	0.827	0.47	8.28786e-280	Macrophage	Cstb
0	0.482709	0.712	0.236	0	Macrophage	Slc43a2
2.06649e-246	0.481548	0.938	0.626	4.21894e-242	Macrophage	Ifngr1
3.06231e-210	0.480727	0.769	0.42	6.25201e-206	Macrophage	Atp5o
0	0.48033	0.34	0.035	0	Macrophage	E230029C05Rik
0	0.48	0.451	0.117	0	Macrophage	Pmaip1
6.38333e-142	0.47934	0.953	0.828	1.30322e-137	Macrophage	Cyba
2.89926e-276	0.478779	0.815	0.39	5.91913e-272	Macrophage	Mat2a
3.0159e-193	0.476858	0.853	0.583	6.15726e-189	Macrophage	Tomm7
3.23792e-153	0.476844	0.94	0.705	6.61054e-149	Macrophage	Zfand5
2.73713e-180	0.475412	0.844	0.569	5.58813e-176	Macrophage	Atp5j2
8.2684e-178	0.475293	0.731	0.393	1.68808e-173	Macrophage	Tmpo
1.38932e-258	0.474786	0.773	0.392	2.83643e-254	Macrophage	Uqcrb
0	0.473824	0.562	0.105	0	Macrophage	Abhd12
0	0.473607	0.694	0.27	0	Macrophage	Tmem256
7.88051e-207	0.473423	0.778	0.42	1.60889e-202	Macrophage	Atpif1
0	0.472662	0.493	0.072	0	Macrophage	Tnfsf13
1.3243e-252	0.471927	0.866	0.499	2.70369e-248	Macrophage	Ssr3
7.80903e-131	0.47186	0.998	0.96	1.59429e-126	Macrophage	mt-Co2
0	0.471014	0.415	0.034	0	Macrophage	Krt80
5.82772e-269	0.470853	0.839	0.448	1.18979e-264	Macrophage	Nrros
4.18774e-223	0.47037	0.874	0.537	8.54968e-219	Macrophage	Rap1a
0	0.469316	0.613	0.171	0	Macrophage	Slc8b1
0	0.469242	0.629	0.177	0	Macrophage	Bmpr2
0	0.468447	0.507	0.116	0	Macrophage	Fnip2
0	0.468247	0.703	0.255	0	Macrophage	Arl6ip5
2.11059e-242	0.467981	0.769	0.396	4.30897e-238	Macrophage	Uqcr11
5.05426e-182	0.467278	0.825	0.516	1.03188e-177	Macrophage	Atp5k
7.5389e-297	0.466032	0.681	0.27	1.53914e-292	Macrophage	Hk2
1.94407e-295	0.465312	0.521	0.169	3.96902e-291	Macrophage	Abl2
1.80174e-159	0.465163	0.915	0.599	3.67844e-155	Macrophage	Anxa2
1.82188e-266	0.465121	0.703	0.315	3.71954e-262	Macrophage	Pnp
0	0.464466	0.384	0.007	0	Macrophage	Zfyve9
8.27127e-260	0.463048	0.837	0.437	1.68866e-255	Macrophage	Asap1
0	0.462075	0.314	0.045	0	Macrophage	Flt3
0	0.460346	0.421	0.096	0	Macrophage	Rasgef1b
7.49894e-170	0.459526	0.86	0.59	1.53098e-165	Macrophage	H2afj
5.58801e-159	0.458932	0.935	0.714	1.14085e-154	Macrophage	Ppp2ca
1.15661e-187	0.458903	0.91	0.792	2.36135e-183	Macrophage	Atp5l
4.86104e-308	0.458565	0.715	0.292	9.92431e-304	Macrophage	Eif3i
1.36877e-294	0.458556	0.738	0.326	2.79449e-290	Macrophage	Tmco1
2.25105e-211	0.457179	0.771	0.42	4.59575e-207	Macrophage	Glipr1
1.23737e-253	0.456935	0.567	0.211	2.52621e-249	Macrophage	Klra2
0	0.455307	0.629	0.151	0	Macrophage	Bri3bp
0	0.455032	0.529	0.092	0	Macrophage	Slc35f6
0	0.454981	0.513	0.1	0	Macrophage	Dna2
0	0.45229	0.511	0.116	0	Macrophage	Rbpms
1.8458e-131	0.452122	0.986	0.936	3.76839e-127	Macrophage	B2m
0	0.451752	0.625	0.175	0	Macrophage	Bscl2
6.82883e-194	0.451667	0.889	0.622	1.39417e-189	Macrophage	Cox7a2l
1.56608e-286	0.450534	0.724	0.333	3.1973e-282	Macrophage	Cnih4
0	0.450384	0.627	0.207	0	Macrophage	Naip2
4.58709e-192	0.45036	0.962	0.8	9.36501e-188	Macrophage	Fam49b
6.66619e-294	0.449062	0.845	0.418	1.36097e-289	Macrophage	Ttc7
7.06275e-209	0.448771	0.267	0.061	1.44193e-204	Macrophage	Lmna
2.99548e-205	0.448601	0.933	0.628	6.11557e-201	Macrophage	Calr
1.15508e-276	0.448407	0.728	0.322	2.35821e-272	Macrophage	Atp5g1
1.39137e-297	0.448259	0.756	0.326	2.84063e-293	Macrophage	Atp2a2
4.29874e-189	0.448131	0.963	0.801	8.7763e-185	Macrophage	Tln1
4.71989e-296	0.447569	0.782	0.376	9.63613e-292	Macrophage	Stx7
0	0.447545	0.708	0.268	0	Macrophage	Bola2
2.93362e-195	0.447454	0.861	0.498	5.98928e-191	Macrophage	Tet2
1.54983e-158	0.446869	0.953	0.719	3.16413e-154	Macrophage	Tyrobp
0	0.446396	0.712	0.299	0	Macrophage	Rnpep
0	0.445345	0.278	0.021	0	Macrophage	Myof
0	0.444256	0.571	0.17	0	Macrophage	Rap2a
4.64637e-172	0.442748	0.933	0.784	9.48604e-168	Macrophage	Sub1
4.3585e-287	0.442405	0.771	0.372	8.8983e-283	Macrophage	Sept9
9.58652e-262	0.441369	0.802	0.397	1.95718e-257	Macrophage	Cct5
5.5206e-272	0.441113	0.684	0.294	1.12709e-267	Macrophage	Eif1a
2.18735e-184	0.439675	0.965	0.708	4.4657e-180	Macrophage	Macf1
5.34744e-172	0.439658	0.836	0.534	1.09173e-167	Macrophage	Add3
1.81034e-209	0.43945	0.839	0.546	3.69599e-205	Macrophage	Ube2l3
7.41752e-301	0.439245	0.718	0.31	1.51436e-296	Macrophage	Mrpl30
0	0.439185	0.398	0.059	0	Macrophage	Tlr7
0	0.438962	0.46	0.06	0	Macrophage	Naip6
1.46335e-216	0.438933	0.834	0.49	2.98757e-212	Macrophage	Atp6v1b2
3.15235e-266	0.438559	0.788	0.357	6.43584e-262	Macrophage	Myadm
8.22723e-152	0.438286	0.861	0.617	1.67967e-147	Macrophage	Atp5f1
2.48679e-152	0.438167	0.989	0.875	5.07703e-148	Macrophage	Hsp90ab1
6.69362e-304	0.436835	0.721	0.306	1.36657e-299	Macrophage	Snrpb2
0	0.435582	0.295	0.008	0	Macrophage	Shtn1
0	0.434056	0.572	0.107	0	Macrophage	Lat2
0	0.433796	0.608	0.134	0	Macrophage	Plekhm3
0	0.432083	0.405	0.096	0	Macrophage	Gm9733
0	0.431993	0.448	0.108	0	Macrophage	Pot1b
0	0.431525	0.35	0.005	0	Macrophage	Arhgef37
0	0.431275	0.538	0.105	0	Macrophage	Pacs2
1.51367e-148	0.431125	0.969	0.829	3.0903e-144	Macrophage	Lyn
0	0.430887	0.342	0.029	0	Macrophage	Amz1
0	0.430193	0.517	0.08	0	Macrophage	Il6st
1.88987e-217	0.430024	0.868	0.534	3.85835e-213	Macrophage	Capns1
0	0.429383	0.518	0.101	0	Macrophage	Dpysl2
3.72502e-133	0.42917	0.966	0.86	7.60499e-129	Macrophage	Itm2b
0	0.429045	0.698	0.263	0	Macrophage	Fbl
6.24953e-159	0.429001	0.535	0.25	1.2759e-154	Macrophage	Gfpt1
7.18093e-292	0.428862	0.709	0.294	1.46606e-287	Macrophage	Hnrnpll
0	0.42886	0.482	0.131	0	Macrophage	C1galt1c1
3.30402e-143	0.428413	0.906	0.696	6.74549e-139	Macrophage	Atp5b
0	0.428212	0.689	0.257	0	Macrophage	Atp1a3
3.11375e-148	0.427897	0.866	0.625	6.35704e-144	Macrophage	Cox6a1
1.23548e-168	0.42767	0.688	0.377	2.52236e-164	Macrophage	Gas7
1.50793e-112	0.427582	0.997	0.956	3.0786e-108	Macrophage	mt-Atp6
9.11124e-158	0.426687	0.971	0.859	1.86015e-153	Macrophage	Rpl13a
8.2062e-174	0.424218	0.839	0.548	1.67538e-169	Macrophage	Ndufa13
1.11602e-16	0.423862	0.418	0.309	2.27848e-12	Macrophage	Hist1h1b
4.173e-225	0.423855	0.604	0.234	8.5196e-221	Macrophage	Ifi203
1.60657e-200	0.423604	0.897	0.625	3.27996e-196	Macrophage	Arf5
4.08609e-211	0.423366	0.788	0.421	8.34216e-207	Macrophage	Ninj1
0	0.42331	0.388	0.018	0	Macrophage	Fcgrt
3.443e-180	0.423087	0.944	0.775	7.02923e-176	Macrophage	Capzb
3.04507e-274	0.422419	0.6	0.244	6.21682e-270	Macrophage	Dr1
7.92718e-217	0.422356	0.795	0.427	1.61841e-212	Macrophage	Selenof
0	0.422131	0.659	0.195	0	Macrophage	Anxa6
0	0.420035	0.606	0.205	0	Macrophage	Lactb
2.1079e-166	0.419918	0.798	0.484	4.30349e-162	Macrophage	Pgam1
4.37535e-98	0.419177	0.489	0.26	8.93272e-94	Macrophage	Abca1
9.01342e-184	0.418806	0.841	0.534	1.84018e-179	Macrophage	Psmb1
0	0.418712	0.348	0.03	0	Macrophage	Cdk14
0	0.418208	0.545	0.135	0	Macrophage	Asph
0	0.418036	0.411	0.023	0	Macrophage	Met
2.05398e-197	0.417998	0.623	0.295	4.1934e-193	Macrophage	Gpd2
0	0.417498	0.564	0.116	0	Macrophage	Rnase6
2.15491e-270	0.417374	0.602	0.23	4.39947e-266	Macrophage	Gpr65
2.77954e-219	0.4173	0.819	0.438	5.6747e-215	Macrophage	Nars
0	0.416384	0.511	0.104	0	Macrophage	Il13ra1
0	0.414937	0.549	0.142	0	Macrophage	Erlin1
1.12398e-292	0.414215	0.665	0.255	2.29472e-288	Macrophage	B4galt5
0	0.413939	0.601	0.164	0	Macrophage	Rexo2
4.84579e-146	0.413868	0.892	0.717	9.89317e-142	Macrophage	Uqcrh
8.36417e-251	0.412549	0.751	0.36	1.70763e-246	Macrophage	Ndufb5
0	0.411974	0.671	0.253	0	Macrophage	Ddost
4.38731e-231	0.411525	0.784	0.403	8.95713e-227	Macrophage	Diaph2
1.86214e-296	0.411204	0.721	0.298	3.80174e-292	Macrophage	Evi2a
9.16511e-238	0.411193	0.557	0.217	1.87115e-233	Macrophage	Cd300c2
0	0.41097	0.346	0.008	0	Macrophage	Trem2
3.78476e-147	0.40955	0.924	0.686	7.72696e-143	Macrophage	Nfe2l2
0	0.409439	0.309	0.032	0	Macrophage	Lifr
2.61834e-94	0.408817	0.999	0.993	5.34561e-90	Macrophage	Tmsb4x
1.12703e-242	0.408551	0.765	0.392	2.30094e-238	Macrophage	Uqcrfs1
0	0.408349	0.304	0.051	0	Macrophage	Ccr5
5.10057e-306	0.408093	0.68	0.272	1.04133e-301	Macrophage	Higd1a
0	0.407476	0.575	0.155	0	Macrophage	Echs1
1.31625e-137	0.407399	0.835	0.558	2.68725e-133	Macrophage	Atp5j
0	0.407344	0.678	0.266	0	Macrophage	Tmem160
1.50225e-214	0.406292	0.736	0.38	3.06699e-210	Macrophage	Ndufb10
6.55609e-108	0.406233	0.899	0.768	1.33849e-103	Macrophage	Cox8a
2.61399e-133	0.404875	0.716	0.392	5.33673e-129	Macrophage	Tuba1b
2.99241e-122	0.404366	0.994	0.886	6.1093e-118	Macrophage	mt-Nd4
0	0.40378	0.647	0.211	0	Macrophage	Hsd17b12
3.5255e-266	0.403729	0.779	0.376	7.19766e-262	Macrophage	Fam120a
0	0.403603	0.41	0.008	0	Macrophage	Cd300lg
4.36017e-263	0.403317	0.711	0.325	8.90173e-259	Macrophage	Srsf9
4.41636e-302	0.402754	0.616	0.224	9.01644e-298	Macrophage	Fkbp2
1.5586e-232	0.402707	0.652	0.298	3.18203e-228	Macrophage	Fkbp5
6.60782e-79	0.402444	0.933	0.729	1.34905e-74	Macrophage	Rel
2.5388e-145	0.401064	0.969	0.637	5.18322e-141	Macrophage	mt-Nd3
1.42891e-293	0.40061	0.747	0.312	2.91727e-289	Macrophage	Atf6
1.39319e-228	0.400142	0.68	0.321	2.84434e-224	Macrophage	Me2
0	0.399315	0.379	0.015	0	Macrophage	Dse
9.80809e-168	0.398143	0.844	0.533	2.00242e-163	Macrophage	Cox5a
9.88524e-176	0.397997	0.733	0.397	2.01817e-171	Macrophage	Cfp
1.90941e-185	0.397807	0.824	0.453	3.89826e-181	Macrophage	Ptprj
3.80733e-233	0.397593	0.739	0.344	7.77305e-229	Macrophage	Manf
0	0.397561	0.373	0.035	0	Macrophage	Gm15987
3.8321e-228	0.397275	0.783	0.385	7.82361e-224	Macrophage	Eef1d
0	0.397025	0.612	0.193	0	Macrophage	Lfng
5.87451e-231	0.396804	0.806	0.405	1.19934e-226	Macrophage	Eif3j1
1.38034e-264	0.396769	0.341	0.083	2.81811e-260	Macrophage	Spred1
1.03937e-130	0.396122	0.905	0.688	2.12197e-126	Macrophage	Adgre5
9.97276e-158	0.395991	0.942	0.621	2.03604e-153	Macrophage	mt-Atp8
1.4722e-286	0.395953	0.527	0.172	3.00564e-282	Macrophage	Runx3
0	0.395933	0.454	0.061	0	Macrophage	Nfix
7.47144e-180	0.395931	0.869	0.548	1.52537e-175	Macrophage	Rnf130
4.02403e-180	0.395633	0.836	0.532	8.21547e-176	Macrophage	Nedd8
2.83383e-233	0.394701	0.81	0.416	5.78555e-229	Macrophage	Nmt1
1.18293e-154	0.394447	0.822	0.512	2.41507e-150	Macrophage	Uba52
1.80854e-270	0.394045	0.684	0.281	3.69232e-266	Macrophage	Prkx
0	0.393751	0.484	0.085	0	Macrophage	Pdxk
0	0.393311	0.518	0.139	0	Macrophage	Fam102b
5.07878e-245	0.393262	0.805	0.4	1.03688e-240	Macrophage	Sgpl1
7.06554e-177	0.393218	0.802	0.47	1.4425e-172	Macrophage	Cops9
5.39991e-164	0.392354	0.268	0.079	1.10245e-159	Macrophage	Ear2
1.1576e-136	0.391564	0.903	0.634	2.36336e-132	Macrophage	Klf13
0	0.391156	0.517	0.136	0	Macrophage	Gabarapl1
0	0.391064	0.391	0.091	0	Macrophage	Gan
1.07348e-171	0.390247	0.809	0.494	2.19163e-167	Macrophage	Ndufa1
1.30748e-277	0.389729	0.541	0.187	2.66936e-273	Macrophage	Pik3r5
0	0.389661	0.684	0.257	0	Macrophage	Bax
0	0.389499	0.65	0.25	0	Macrophage	Snx1
0	0.389293	0.48	0.07	0	Macrophage	Blvra
1.60742e-240	0.389202	0.636	0.272	3.28172e-236	Macrophage	Sptssa
8.0715e-130	0.389025	0.994	0.781	1.64788e-125	Macrophage	mt-Nd2
1.90472e-218	0.38851	0.709	0.362	3.88868e-214	Macrophage	Sdhb
0	0.388379	0.506	0.107	0	Macrophage	Slc29a3
1.01993e-39	0.387484	0.379	0.234	2.0823e-35	Macrophage	Hist1h2ae
1.21166e-172	0.387457	0.745	0.428	2.47372e-168	Macrophage	Tmem258
5.79724e-184	0.386819	0.792	0.44	1.18356e-179	Macrophage	Atp5g3
0	0.386119	0.562	0.171	0	Macrophage	Slc25a4
9.18283e-144	0.385868	0.791	0.496	1.87477e-139	Macrophage	Uqcr10
1.11578e-213	0.38581	0.758	0.392	2.27798e-209	Macrophage	Ndufb3
5.06186e-80	0.385605	0.875	0.662	1.03343e-75	Macrophage	Sqstm1
9.88355e-281	0.384883	0.736	0.312	2.01783e-276	Macrophage	Rtraf
2.66716e-299	0.384869	0.488	0.142	5.44527e-295	Macrophage	Map3k14
0	0.384473	0.402	0.025	0	Macrophage	Cyp4f16
1.2522e-220	0.384389	0.798	0.411	2.5565e-216	Macrophage	Eif3m
0	0.383743	0.367	0.022	0	Macrophage	Deptor
2.08828e-200	0.3836	0.738	0.383	4.26343e-196	Macrophage	S100a13
1.63248e-208	0.382944	0.787	0.443	3.33286e-204	Macrophage	Psmd8
0	0.381896	0.474	0.115	0	Macrophage	Ncoa7
5.18704e-255	0.380899	0.681	0.295	1.05899e-250	Macrophage	Pfkp
5.5865e-122	0.380782	0.916	0.698	1.14054e-117	Macrophage	Eif5a
1.16624e-284	0.380679	0.629	0.236	2.381e-280	Macrophage	Siva1
2.1822e-122	0.380126	0.914	0.682	4.45519e-118	Macrophage	Gas5
3.18045e-286	0.37987	0.531	0.183	6.49321e-282	Macrophage	Rcbtb2
2.49642e-168	0.379864	0.99	0.927	5.09669e-164	Macrophage	Pabpc1
1.29852e-221	0.379784	0.699	0.325	2.65106e-217	Macrophage	Glul
0	0.37952	0.44	0.036	0	Macrophage	Cmtm3
0	0.378803	0.61	0.221	0	Macrophage	Srgap2
0	0.378744	0.497	0.095	0	Macrophage	Piezo1
5.75714e-116	0.378314	0.971	0.804	1.17538e-111	Macrophage	Picalm
1.17614e-247	0.377812	0.677	0.297	2.40122e-243	Macrophage	Vdac3
9.2594e-248	0.377683	0.676	0.299	1.8904e-243	Macrophage	Anapc13
0	0.377586	0.376	0.062	0	Macrophage	Gcsh
0	0.377414	0.295	0.009	0	Macrophage	Sh3pxd2b
3.39254e-101	0.37646	0.998	0.979	6.92622e-97	Macrophage	mt-Co1
5.29355e-150	0.375795	0.943	0.8	1.08073e-145	Macrophage	Pcbp2
0	0.375599	0.472	0.066	0	Macrophage	Dnase1l1
0	0.375394	0.475	0.105	0	Macrophage	Naip5
0	0.37514	0.405	0.08	0	Macrophage	Prdx4
0	0.373713	0.365	0.016	0	Macrophage	Tmem106a
1.68152e-257	0.373173	0.679	0.288	3.43299e-253	Macrophage	Hprt
0	0.372986	0.377	0.024	0	Macrophage	Slc35e4
0	0.372702	0.458	0.118	0	Macrophage	Eepd1
4.47551e-11	0.372122	0.354	0.272	9.1372e-07	Macrophage	Hist1h3c
4.66313e-190	0.372012	0.85	0.505	9.52025e-186	Macrophage	Hdlbp
5.22789e-218	0.371563	0.723	0.346	1.06733e-213	Macrophage	Gm10076
5.1362e-261	0.369843	0.73	0.332	1.04861e-256	Macrophage	Hpcal1
3.60429e-270	0.36978	0.673	0.282	7.35853e-266	Macrophage	Tcirg1
4.15299e-170	0.369069	0.94	0.662	8.47875e-166	Macrophage	Qk
2.64563e-297	0.368969	0.384	0.091	5.40132e-293	Macrophage	Slfn8
7.07415e-234	0.368734	0.716	0.339	1.44426e-229	Macrophage	Uqcrc1
3.7333e-260	0.368453	0.652	0.268	7.6219e-256	Macrophage	Ramp1
6.29639e-231	0.367921	0.758	0.386	1.28547e-226	Macrophage	Bsg
1.8043e-253	0.367773	0.664	0.267	3.68366e-249	Macrophage	Krtcap2
8.58497e-150	0.367305	0.856	0.59	1.75271e-145	Macrophage	Ndufa2
1.57144e-158	0.366511	0.908	0.636	3.20825e-154	Macrophage	Pcbp1
1.51596e-287	0.366477	0.65	0.252	3.09499e-283	Macrophage	Rassf1
0	0.366017	0.433	0.043	0	Macrophage	Zfp385a
1.71103e-172	0.365677	0.821	0.496	3.49325e-168	Macrophage	Polr1d
0	0.364405	0.543	0.112	0	Macrophage	Ahcyl2
0	0.364257	0.47	0.077	0	Macrophage	Zeb2os
6.59441e-213	0.364095	0.693	0.326	1.34631e-208	Macrophage	Ndufc1
3.685e-194	0.363684	0.486	0.185	7.52329e-190	Macrophage	Parp14
1.89376e-237	0.363387	0.726	0.299	3.8663e-233	Macrophage	Mndal
0	0.363179	0.605	0.181	0	Macrophage	Snd1
3.13246e-208	0.362771	0.762	0.395	6.39522e-204	Macrophage	Bin2
1.44047e-249	0.362483	0.749	0.338	2.94087e-245	Macrophage	Dnajc3
1.22884e-280	0.362434	0.66	0.243	2.50879e-276	Macrophage	Il10ra
0	0.361983	0.581	0.176	0	Macrophage	Nrip1
2.05243e-254	0.361944	0.664	0.285	4.19024e-250	Macrophage	Ndufb2
1.05841e-173	0.361769	0.808	0.428	2.16085e-169	Macrophage	Snrpf
2.999e-227	0.361711	0.596	0.246	6.12275e-223	Macrophage	Ndrg1
0	0.361675	0.481	0.114	0	Macrophage	Sdf2l1
4.56019e-148	0.361318	0.783	0.461	9.31009e-144	Macrophage	Eno1
3.14876e-151	0.360766	0.963	0.689	6.4285e-147	Macrophage	Eif3a
2.37605e-269	0.36008	0.752	0.333	4.85094e-265	Macrophage	Ipo7
0	0.359537	0.627	0.227	0	Macrophage	Nt5c
0	0.358738	0.489	0.088	0	Macrophage	Susd3
5.57684e-237	0.357262	0.715	0.331	1.13857e-232	Macrophage	Mapk6
0	0.357114	0.594	0.19	0	Macrophage	Mydgf
0	0.356997	0.438	0.047	0	Macrophage	Hpse
7.29785e-180	0.356989	0.813	0.454	1.48993e-175	Macrophage	Ptges3
3.54007e-266	0.356653	0.661	0.278	7.2274e-262	Macrophage	Ndufa10
0	0.356538	0.376	0.022	0	Macrophage	Mfsd7a
3.49452e-89	0.35625	0.6	0.364	7.13441e-85	Macrophage	Bhlhe40
1.97396e-194	0.35615	0.854	0.475	4.03003e-190	Macrophage	Atp13a3
3.86646e-146	0.355891	0.834	0.514	7.89376e-142	Macrophage	H2-T23
0	0.355816	0.546	0.138	0	Macrophage	Trio
2.70788e-110	0.355497	0.835	0.597	5.52841e-106	Macrophage	Elob
4.39488e-209	0.355465	0.791	0.41	8.97259e-205	Macrophage	Cct8
2.4079e-273	0.354847	0.694	0.286	4.91597e-269	Macrophage	Nsf
0	0.354263	0.613	0.193	0	Macrophage	Ddrgk1
2.56845e-121	0.353873	0.677	0.386	5.24374e-117	Macrophage	Cenpa
8.13322e-247	0.353643	0.721	0.334	1.66048e-242	Macrophage	Emc7
0	0.353575	0.503	0.144	0	Macrophage	Hip1
1.0326e-128	0.353268	0.818	0.54	2.10816e-124	Macrophage	Ndufb11
1.40242e-248	0.353141	0.577	0.234	2.86317e-244	Macrophage	Dnajc10
9.13663e-204	0.353004	0.73	0.371	1.86533e-199	Macrophage	Psmb6
0	0.352694	0.457	0.104	0	Macrophage	Cisd1
1.03764e-161	0.352522	0.568	0.264	2.11844e-157	Macrophage	Rapgef2
1.20853e-116	0.351872	0.883	0.658	2.46734e-112	Macrophage	Mrpl33
1.07378e-92	0.351708	0.975	0.839	2.19223e-88	Macrophage	Neat1
1.31665e-252	0.351554	0.763	0.368	2.68808e-248	Macrophage	Ywhag
7.1006e-231	0.350338	0.714	0.339	1.44966e-226	Macrophage	Cope
9.86772e-131	0.350117	0.809	0.489	2.01459e-126	Macrophage	C3
1.30825e-190	0.35011	0.899	0.501	2.67093e-186	Macrophage	App
1.78147e-255	0.349845	0.592	0.234	3.63704e-251	Macrophage	Tnfrsf21
0	0.349606	0.44	0.101	0	Macrophage	Cebpa
2.63461e-261	0.349555	0.784	0.369	5.37882e-257	Macrophage	Map7d1
0	0.349494	0.413	0.056	0	Macrophage	Dock1
0	0.349484	0.337	0.016	0	Macrophage	Cyp27a1
8.39787e-297	0.348993	0.459	0.135	1.71451e-292	Macrophage	Specc1
1.95086e-145	0.348959	0.798	0.495	3.98287e-141	Macrophage	Psmb3
8.62475e-247	0.347633	0.689	0.289	1.76083e-242	Macrophage	Nme1
7.55975e-147	0.347258	0.878	0.602	1.5434e-142	Macrophage	Tmed2
1.04899e-142	0.347068	0.875	0.614	2.14161e-138	Macrophage	Tmem50a
6.72428e-228	0.346501	0.587	0.243	1.37283e-223	Macrophage	Nfic
2.79831e-155	0.34615	0.826	0.473	5.71303e-151	Macrophage	Snrpe
1.1189e-200	0.345911	0.704	0.339	2.28434e-196	Macrophage	Vdac1
2.42653e-61	0.345725	0.376	0.205	4.95399e-57	Macrophage	Hist2h2ac
0	0.344876	0.456	0.107	0	Macrophage	Pdlim1
3.83599e-174	0.343539	0.658	0.308	7.83155e-170	Macrophage	Ranbp1
0	0.343268	0.371	0.081	0	Macrophage	2310022A10Rik
8.37745e-91	0.34317	0.929	0.634	1.71034e-86	Macrophage	Alox5ap
0	0.342813	0.738	0.26	0	Macrophage	Cd2ap
7.45379e-148	0.342738	0.794	0.498	1.52176e-143	Macrophage	Prelid1
1.45633e-82	0.342556	0.7	0.464	2.97324e-78	Macrophage	Stap1
3.04564e-246	0.342539	0.731	0.342	6.21798e-242	Macrophage	Aup1
6.87546e-246	0.342068	0.272	0.054	1.40369e-241	Macrophage	Prdm1
0	0.341335	0.61	0.201	0	Macrophage	Fam174a
2.8859e-105	0.34128	0.785	0.489	5.89185e-101	Macrophage	Stk10
0	0.341091	0.35	0.053	0	Macrophage	Zbp1
2.33678e-201	0.341021	0.767	0.402	4.77078e-197	Macrophage	Foxn2
2.56413e-149	0.340914	0.882	0.609	5.23492e-145	Macrophage	Arf4
5.14728e-216	0.340827	0.756	0.381	1.05087e-211	Macrophage	Lamtor2
3.62984e-122	0.340786	0.966	0.871	7.41068e-118	Macrophage	Arpc2
1.232e-165	0.340536	0.785	0.468	2.51526e-161	Macrophage	Ccdc12
0	0.34051	0.569	0.185	0	Macrophage	Uqcc2
5.00006e-147	0.339644	0.864	0.534	1.02081e-142	Macrophage	Runx1
0	0.339486	0.58	0.197	0	Macrophage	Fam89b
0	0.339067	0.578	0.178	0	Macrophage	Kxd1
3.04016e-277	0.338562	0.623	0.242	6.2068e-273	Macrophage	Ube2f
2.89373e-195	0.338319	0.845	0.449	5.90785e-191	Macrophage	Ddx21
3.84466e-137	0.337993	0.935	0.682	7.84927e-133	Macrophage	Rpl12
4.68307e-132	0.337931	0.865	0.576	9.56095e-128	Macrophage	Rpl22l1
3.15347e-215	0.337922	0.876	0.485	6.43813e-211	Macrophage	Csf2rb
2.99663e-271	0.337689	0.67	0.275	6.11792e-267	Macrophage	Ufc1
2.11457e-206	0.337215	0.821	0.443	4.3171e-202	Macrophage	Taok3
9.88524e-200	0.33718	0.708	0.353	2.01817e-195	Macrophage	Psmb2
1.02106e-102	0.337053	0.435	0.216	2.0846e-98	Macrophage	Socs3
2.12838e-201	0.336989	0.784	0.38	4.3453e-197	Macrophage	Hspe1
4.12384e-212	0.336876	0.322	0.09	8.41924e-208	Macrophage	Kcnn4
0	0.336872	0.353	0.018	0	Macrophage	Apba1
4.25173e-284	0.336816	0.552	0.192	8.68033e-280	Macrophage	Mpp6
1.00639e-201	0.33641	0.728	0.361	2.05464e-197	Macrophage	Tbca
2.36004e-147	0.336388	0.43	0.181	4.81826e-143	Macrophage	Ptger4
1.09962e-236	0.336022	0.672	0.293	2.24498e-232	Macrophage	Ndufv2
6.65615e-208	0.335957	0.524	0.206	1.35892e-203	Macrophage	Zfp703
0	0.335806	0.495	0.097	0	Macrophage	Plekha1
0	0.335497	0.463	0.09	0	Macrophage	Ids
0	0.335492	0.534	0.16	0	Macrophage	Aldh9a1
5.56758e-210	0.335421	0.765	0.382	1.13668e-205	Macrophage	Srp72
1.89022e-189	0.335269	0.926	0.622	3.85908e-185	Macrophage	Mapkapk2
8.40278e-274	0.334743	0.7	0.29	1.71551e-269	Macrophage	Etfb
2.52294e-96	0.334729	0.958	0.804	5.15084e-92	Macrophage	Spag9
1.98996e-290	0.333451	0.569	0.203	4.06271e-286	Macrophage	Cyb5a
2.10125e-122	0.333255	0.77	0.443	4.28991e-118	Macrophage	Ran
8.93423e-124	0.332462	0.864	0.625	1.82401e-119	Macrophage	Gpx4
2.6019e-86	0.332335	0.891	0.701	5.31205e-82	Macrophage	Clic1
1.55754e-109	0.332121	0.937	0.749	3.17988e-105	Macrophage	Zfp36l2
0	0.332014	0.538	0.158	0	Macrophage	Cask
3.89567e-247	0.330867	0.301	0.068	7.95341e-243	Macrophage	Ifih1
1.93629e-73	0.330599	0.408	0.228	3.95313e-69	Macrophage	Rgs1
8.06705e-268	0.330438	0.52	0.175	1.64697e-263	Macrophage	Ddhd1
0	0.330399	0.359	0.065	0	Macrophage	Clec4n
3.0799e-221	0.329876	0.774	0.384	6.28793e-217	Macrophage	Cct4
3.27007e-298	0.329859	0.615	0.227	6.67617e-294	Macrophage	Lrrc59
4.45681e-248	0.329701	0.375	0.1	9.09902e-244	Macrophage	Srxn1
3.14093e-229	0.329661	0.66	0.292	6.41253e-225	Macrophage	Psma5
5.06787e-195	0.329598	0.796	0.436	1.03466e-190	Macrophage	Mrfap1
7.76122e-138	0.329397	0.922	0.673	1.58453e-133	Macrophage	Nop53
0	0.329098	0.469	0.097	0	Macrophage	Lpxn
0	0.328953	0.407	0.08	0	Macrophage	Tubb2a
2.27953e-176	0.328896	0.725	0.386	4.65389e-172	Macrophage	Psmb5
6.9972e-117	0.328493	0.925	0.778	1.42855e-112	Macrophage	Chchd2
9.2461e-305	0.327604	0.648	0.236	1.88768e-300	Macrophage	Gstm1
0	0.327555	0.421	0.064	0	Macrophage	1700025G04Rik
3.97849e-195	0.327535	0.836	0.46	8.12249e-191	Macrophage	Dync1h1
0	0.327335	0.453	0.116	0	Macrophage	Ubash3b
9.40069e-121	0.327099	0.909	0.67	1.91925e-116	Macrophage	Ywhab
1.24942e-75	0.326809	0.731	0.485	2.55081e-71	Macrophage	Marcks
0	0.326669	0.348	0.027	0	Macrophage	Rras
1.48452e-213	0.326311	0.806	0.428	3.03079e-209	Macrophage	Epn1
1.72232e-176	0.326068	0.797	0.438	3.51628e-172	Macrophage	Ssr1
1.90497e-254	0.325874	0.638	0.267	3.88919e-250	Macrophage	Anxa7
8.35073e-165	0.325694	0.837	0.506	1.70489e-160	Macrophage	Psma3
2.66985e-219	0.325236	0.801	0.426	5.45077e-215	Macrophage	Card19
1.61271e-240	0.325117	0.701	0.317	3.2925e-236	Macrophage	Eif3l
5.79894e-143	0.325069	0.832	0.525	1.18391e-138	Macrophage	Chmp2a
1.62113e-189	0.324969	0.768	0.403	3.30969e-185	Macrophage	Lcp2
1.54507e-183	0.324049	0.865	0.526	3.15441e-179	Macrophage	Ifnar2
4.45113e-119	0.323685	0.965	0.786	9.08743e-115	Macrophage	Hnrnpa3
0	0.323504	0.482	0.12	0	Macrophage	Atrnl1
0	0.323472	0.415	0.069	0	Macrophage	Fam234a
0	0.322631	0.461	0.087	0	Macrophage	Abca3
4.50968e-253	0.322251	0.849	0.439	9.20696e-249	Macrophage	Shisa5
1.91649e-187	0.322123	0.717	0.345	3.9127e-183	Macrophage	Naa50
1.33088e-297	0.32181	0.288	0.051	2.71712e-293	Macrophage	Lgals3bp
5.91912e-230	0.321582	0.714	0.334	1.20845e-225	Macrophage	Idh3g
9.33902e-150	0.321485	0.968	0.829	1.90665e-145	Macrophage	Slc25a3
5.43863e-202	0.321063	0.687	0.333	1.11035e-197	Macrophage	Ndufb4
0	0.320978	0.407	0.056	0	Macrophage	Dusp22
1.43936e-194	0.320923	0.679	0.323	2.9386e-190	Macrophage	Timm13
6.26266e-280	0.320862	0.82	0.382	1.27858e-275	Macrophage	Snx10
3.01439e-136	0.320542	0.775	0.473	6.15418e-132	Macrophage	Ndufb9
2.64765e-175	0.320454	0.797	0.452	5.40544e-171	Macrophage	Lman2
9.58931e-165	0.320292	0.744	0.393	1.95775e-160	Macrophage	Sod2
8.34529e-167	0.320035	0.83	0.487	1.70377e-162	Macrophage	Edem1
0	0.320019	0.313	0.025	0	Macrophage	Dock7
0	0.319837	0.482	0.099	0	Macrophage	Stard3nl
0	0.319517	0.365	0.032	0	Macrophage	Anxa4
0	0.319503	0.281	0.026	0	Macrophage	Fam20c
1.11698e-169	0.319454	0.761	0.421	2.28042e-165	Macrophage	Edf1
5.96392e-175	0.319393	0.307	0.094	1.21759e-170	Macrophage	Cyth3
0	0.319015	0.457	0.082	0	Macrophage	Sfxn3
0	0.318931	0.438	0.084	0	Macrophage	Gm46224
4.63046e-175	0.318738	0.827	0.46	9.45354e-171	Macrophage	Eif4g1
1.87947e-124	0.318597	0.97	0.686	3.83713e-120	Macrophage	mt-Nd5
5.58178e-136	0.318108	0.396	0.164	1.13958e-131	Macrophage	Irf7
5.17684e-136	0.317998	0.91	0.676	1.0569e-131	Macrophage	Tmed10
0	0.317398	0.36	0.049	0	Macrophage	Abcb1b
1.82355e-147	0.316781	0.969	0.725	3.72297e-143	Macrophage	Fxyd5
4.28583e-115	0.316064	0.848	0.601	8.74996e-111	Macrophage	Scand1
9.73205e-302	0.315954	0.35	0.074	1.9869e-297	Macrophage	Cd244a
1.79794e-148	0.315939	0.77	0.433	3.67067e-144	Macrophage	Ppt1
2.85521e-231	0.315431	0.659	0.299	5.8292e-227	Macrophage	Ndufs2
4.17565e-195	0.315319	0.728	0.367	8.52501e-191	Macrophage	Nipa2
2.95273e-272	0.315253	0.606	0.232	6.02829e-268	Macrophage	Arl1
3.94773e-192	0.315136	0.678	0.324	8.05968e-188	Macrophage	Park7
0	0.31505	0.441	0.096	0	Macrophage	Crybg1
8.02986e-189	0.314892	0.698	0.34	1.63938e-184	Macrophage	Ndufa11
2.32872e-103	0.314795	0.926	0.701	4.75432e-99	Macrophage	Lrrfip1
3.51805e-202	0.314423	0.726	0.353	7.18246e-198	Macrophage	Trmt112
6.27411e-140	0.314391	0.905	0.532	1.28092e-135	Macrophage	mt-Nd4l
0	0.313598	0.297	0.023	0	Macrophage	P2ry6
1.52671e-141	0.31331	0.856	0.563	3.11693e-137	Macrophage	Tmem234
4.19412e-249	0.313204	0.479	0.159	8.56272e-245	Macrophage	Myo9a
7.57013e-166	0.313079	0.746	0.414	1.54552e-161	Macrophage	Tmem167
5.31784e-278	0.312626	0.587	0.207	1.08569e-273	Macrophage	Map3k8
1.54899e-258	0.312505	0.606	0.23	3.16243e-254	Macrophage	Tcof1
7.80448e-167	0.312409	0.777	0.43	1.59336e-162	Macrophage	Ap2s1
0	0.312196	0.336	0.018	0	Macrophage	Tnfsf12
1.58361e-120	0.31204	0.839	0.551	3.23311e-116	Macrophage	Abracl
2.51697e-83	0.311871	0.942	0.85	5.13864e-79	Macrophage	Oaz1
3.1374e-104	0.311544	0.893	0.715	6.40531e-100	Macrophage	Pfdn5
4.2015e-59	0.310875	0.927	0.783	8.57779e-55	Macrophage	Gapdh
8.86868e-127	0.310864	0.797	0.517	1.81063e-122	Macrophage	Ndufa7
0	0.310824	0.463	0.109	0	Macrophage	P4ha1
0	0.310734	0.537	0.164	0	Macrophage	Casp1
7.21042e-123	0.31072	0.881	0.583	1.47208e-118	Macrophage	Vcp
4.95175e-112	0.310714	0.844	0.591	1.01095e-107	Macrophage	Tomm6
4.06571e-135	0.310616	0.87	0.567	8.30056e-131	Macrophage	Tapbp
1.49026e-264	0.309901	0.516	0.179	3.04251e-260	Macrophage	Oxct1
7.66487e-157	0.309533	0.598	0.299	1.56486e-152	Macrophage	Ethe1
3.23875e-185	0.30938	0.718	0.361	6.61223e-181	Macrophage	Lats2
3.47774e-131	0.308162	0.903	0.596	7.10014e-127	Macrophage	Hnrnpa1
7.87707e-268	0.308135	0.252	0.041	1.60818e-263	Macrophage	Zc3h12c
3.08403e-251	0.308121	0.652	0.266	6.29635e-247	Macrophage	Eif2a
3.72281e-112	0.30806	0.942	0.746	7.6005e-108	Macrophage	Atp6v0b
9.20504e-155	0.308045	0.827	0.482	1.8793e-150	Macrophage	Tomm20
0	0.307187	0.327	0.036	0	Macrophage	Papss2
6.37177e-282	0.30713	0.567	0.2	1.30086e-277	Macrophage	Lmo2
8.29602e-293	0.306803	0.625	0.226	1.69372e-288	Macrophage	Akr1b3
1.4186e-160	0.306094	0.766	0.434	2.89622e-156	Macrophage	Taf10
1.97242e-110	0.305945	0.395	0.182	4.0269e-106	Macrophage	Racgap1
2.40787e-90	0.305928	0.972	0.851	4.9159e-86	Macrophage	Msn
1.8817e-93	0.305672	0.964	0.817	3.84168e-89	Macrophage	Rap1b
0	0.305464	0.493	0.133	0	Macrophage	Adap1
4.07276e-169	0.305452	0.788	0.424	8.31495e-165	Macrophage	G3bp1
0	0.30479	0.329	0.057	0	Macrophage	Trerf1
0	0.304163	0.53	0.155	0	Macrophage	Ppm1h
6.94122e-163	0.304105	0.795	0.459	1.41712e-158	Macrophage	Bnip2
6.83722e-90	0.303974	0.872	0.6	1.39589e-85	Macrophage	Dleu2
5.57583e-113	0.303861	0.95	0.841	1.13836e-108	Macrophage	Rhoa
3.45188e-284	0.303766	0.265	0.045	7.04737e-280	Macrophage	Lacc1
4.96508e-181	0.303267	0.794	0.417	1.01367e-176	Macrophage	Myo5a
3.96515e-104	0.303204	0.839	0.595	8.09525e-100	Macrophage	Cox7a2
1.32314e-123	0.303149	0.777	0.471	2.70131e-119	Macrophage	Lamtor4
0	0.303118	0.311	0.035	0	Macrophage	Bag3
7.65474e-119	0.303098	0.971	0.876	1.56279e-114	Macrophage	Cdc42
3.55386e-236	0.302913	0.666	0.289	7.25556e-232	Macrophage	Mapre2
0	0.302591	0.456	0.104	0	Macrophage	Clock
0	0.301725	0.494	0.136	0	Macrophage	Acaa2
0	0.301694	0.329	0.013	0	Macrophage	Cdc42bpb
7.71274e-80	0.301651	0.75	0.473	1.57463e-75	Macrophage	Tubb5
0	0.301274	0.537	0.169	0	Macrophage	Mrpl4
9.65253e-125	0.301133	0.757	0.439	1.97066e-120	Macrophage	Mir22hg
1.07821e-176	0.300397	0.69	0.344	2.20127e-172	Macrophage	Ostc
7.33657e-216	0.300313	0.667	0.299	1.49784e-211	Macrophage	Rpn1
1.26587e-174	0.300263	0.815	0.444	2.58441e-170	Macrophage	Xrn2
0	0.300165	0.263	0.012	0	Macrophage	Itgb5
4.70087e-218	0.29997	0.617	0.268	9.59729e-214	Macrophage	Rwdd1
9.40426e-156	0.299459	0.813	0.448	1.91997e-151	Macrophage	Tlr2
6.98737e-215	0.299133	0.773	0.374	1.42654e-210	Macrophage	Dad1
0	0.29872	0.284	0.008	0	Macrophage	Tmem51
7.85847e-154	0.297821	0.857	0.529	1.60439e-149	Macrophage	Eif4h
0	0.297134	0.48	0.122	0	Macrophage	Hsd17b4
1.48475e-265	0.296841	0.657	0.256	3.03127e-261	Macrophage	Glrx3
0	0.296334	0.324	0.048	0	Macrophage	Ece1
1.2642e-285	0.296237	0.603	0.218	2.58098e-281	Macrophage	Polr2e
2.23129e-109	0.296226	0.84	0.547	4.55541e-105	Macrophage	Dynll1
4.86513e-101	0.296182	0.926	0.748	9.93264e-97	Macrophage	Gnb2
3.45465e-103	0.295026	0.832	0.537	7.05301e-99	Macrophage	Sbno2
3.84779e-289	0.294917	0.486	0.146	7.85566e-285	Macrophage	Slc26a2
9.20698e-202	0.294541	0.585	0.255	1.8797e-197	Macrophage	Slc25a28
2.42265e-118	0.294401	0.854	0.592	4.94608e-114	Macrophage	Atp6v1f
2.77358e-281	0.294244	0.557	0.194	5.66254e-277	Macrophage	Slirp
1.47671e-203	0.294047	0.642	0.288	3.01485e-199	Macrophage	Ctsl
1.38766e-122	0.293714	0.871	0.536	2.83305e-118	Macrophage	Hnrnpab
2.56951e-151	0.293661	0.71	0.396	5.24591e-147	Macrophage	Adss
1.52466e-120	0.293604	0.813	0.528	3.11275e-116	Macrophage	Psma2
1.78253e-164	0.293169	0.7	0.343	3.63922e-160	Macrophage	Sgms1
7.51615e-146	0.29302	0.685	0.352	1.5345e-141	Macrophage	Alyref
3.09389e-201	0.292915	0.713	0.339	6.31649e-197	Macrophage	Sec24b
4.35864e-302	0.292195	0.391	0.094	8.89859e-298	Macrophage	Ripk2
8.44524e-142	0.292172	0.859	0.498	1.72418e-137	Macrophage	Fam129a
1.53036e-116	0.291804	0.816	0.525	3.12438e-112	Macrophage	Tuba1c
0	0.291791	0.322	0.029	0	Macrophage	Ank
3.718e-160	0.291701	0.827	0.47	7.59067e-156	Macrophage	Cct2
1.74604e-279	0.291485	0.55	0.199	3.56471e-275	Macrophage	Ebp
1.68232e-265	0.290645	0.595	0.224	3.43463e-261	Macrophage	Ola1
0	0.290533	0.546	0.166	0	Macrophage	Psmg4
1.60084e-126	0.290004	0.717	0.379	3.26828e-122	Macrophage	Clec4a2
5.36083e-209	0.28964	0.734	0.349	1.09447e-204	Macrophage	Klf10
5.20439e-150	0.289302	0.767	0.445	1.06253e-145	Macrophage	Psma1
2.50212e-234	0.288809	0.396	0.121	5.10833e-230	Macrophage	Osgin2
1.18718e-84	0.288683	0.972	0.913	2.42376e-80	Macrophage	Coro1a
9.4983e-265	0.288261	0.558	0.204	1.93917e-260	Macrophage	Auh
1.87216e-121	0.288194	0.892	0.588	3.82221e-117	Macrophage	Eif3c
3.07838e-101	0.288168	0.761	0.484	6.28483e-97	Macrophage	Fam111a
2.65461e-252	0.288018	0.623	0.231	5.41965e-248	Macrophage	Rara
1.5844e-187	0.287931	0.707	0.349	3.23471e-183	Macrophage	Lrrc58
4.24907e-206	0.287871	0.643	0.288	8.67491e-202	Macrophage	Cuta
1.10227e-124	0.287732	0.806	0.529	2.25039e-120	Macrophage	Ost4
0	0.287727	0.508	0.151	0	Macrophage	Leprot
9.83473e-209	0.287496	0.65	0.286	2.00786e-204	Macrophage	Mrps33
1.7899e-96	0.287103	0.865	0.555	3.65426e-92	Macrophage	Set
1.05871e-230	0.287042	0.668	0.297	2.16146e-226	Macrophage	Necap2
1.09163e-190	0.28666	0.684	0.338	2.22868e-186	Macrophage	Mtch1
1.67974e-141	0.286374	0.801	0.493	3.42937e-137	Macrophage	Use1
1.60647e-57	0.286193	0.368	0.202	3.27978e-53	Macrophage	Hist1h3e
0	0.286112	0.433	0.068	0	Macrophage	Padi2
7.67611e-80	0.2858	0.961	0.896	1.56715e-75	Macrophage	Cfl1
6.44208e-209	0.284915	0.667	0.302	1.31522e-204	Macrophage	Ndufs8
6.12139e-271	0.284485	0.595	0.212	1.24974e-266	Macrophage	Npc1
7.78575e-191	0.284185	0.574	0.23	1.58954e-186	Macrophage	Cbfa2t3
1.06934e-96	0.284106	0.858	0.627	2.18317e-92	Macrophage	Tma7
0	0.283996	0.46	0.113	0	Macrophage	Coro2a
9.66395e-251	0.28388	0.557	0.21	1.97299e-246	Macrophage	Dnajc19
5.88616e-209	0.283552	0.726	0.333	1.20172e-204	Macrophage	Larp1
5.59619e-161	0.283207	0.655	0.335	1.14252e-156	Macrophage	Psmb9
1.37099e-212	0.28293	0.587	0.244	2.79902e-208	Macrophage	Ssr2
0	0.282753	0.415	0.095	0	Macrophage	Isoc1
2.76193e-177	0.282566	0.563	0.255	5.63876e-173	Macrophage	Crtc3
3.97579e-231	0.28236	0.597	0.242	8.11697e-227	Macrophage	Mapkapk3
3.2742e-183	0.282174	0.71	0.348	6.6846e-179	Macrophage	Aimp1
7.99518e-164	0.282135	0.935	0.611	1.6323e-159	Macrophage	Efhd2
2.08839e-291	0.282064	0.542	0.183	4.26365e-287	Macrophage	Tmem219
2.06756e-202	0.28177	0.73	0.361	4.22113e-198	Macrophage	Eif4e2
0	0.281633	0.463	0.106	0	Macrophage	Cd180
7.11509e-251	0.280983	0.432	0.132	1.45262e-246	Macrophage	Dram2
6.7517e-151	0.280408	0.798	0.476	1.37843e-146	Macrophage	H13
0	0.280213	0.368	0.082	0	Macrophage	Rbks
0	0.28018	0.266	0.036	0	Macrophage	Sash1
3.94297e-158	0.279834	0.918	0.59	8.04997e-154	Macrophage	Tgfb1
5.77716e-147	0.279804	0.765	0.43	1.17946e-142	Macrophage	Spcs2
3.67372e-214	0.279755	0.532	0.206	7.50026e-210	Macrophage	Insig1
3.12377e-237	0.279607	0.336	0.086	6.3775e-233	Macrophage	H1f0
0	0.279498	0.475	0.092	0	Macrophage	Tspan31
1.60262e-180	0.279302	0.652	0.316	3.2719e-176	Macrophage	Cmas
0	0.279045	0.511	0.155	0	Macrophage	St3gal4
0	0.278914	0.432	0.08	0	Macrophage	Pepd
3.35113e-245	0.278841	0.618	0.243	6.84167e-241	Macrophage	Mrpl54
9.40445e-230	0.27809	0.606	0.25	1.92001e-225	Macrophage	Mgat2
1.24923e-204	0.278085	0.786	0.392	2.55042e-200	Macrophage	Tob2
1.87496e-167	0.277974	0.79	0.434	3.82792e-163	Macrophage	Cers6
3.15315e-137	0.277645	0.903	0.594	6.43748e-133	Macrophage	Taf1d
4.20685e-167	0.277371	0.808	0.42	8.58871e-163	Macrophage	Clec12a
0	0.277123	0.27	0.024	0	Macrophage	Hfe
1.05741e-87	0.276985	0.837	0.615	2.1588e-83	Macrophage	Ndufa3
4.05883e-63	0.276652	0.327	0.173	8.28651e-59	Macrophage	Bcl2a1b
4.00241e-236	0.276613	0.531	0.2	8.17132e-232	Macrophage	Naa38
2.33709e-188	0.276527	0.612	0.276	4.77141e-184	Macrophage	Hps3
2.19513e-244	0.276465	0.525	0.195	4.48157e-240	Macrophage	Ndufv1
2.18309e-110	0.276244	0.933	0.677	4.457e-106	Macrophage	Rbms1
6.86591e-153	0.275609	0.816	0.484	1.40174e-148	Macrophage	Cdc37
2.70252e-177	0.275509	0.627	0.29	5.51746e-173	Macrophage	Gm11808
1.88876e-202	0.27544	0.676	0.3	3.85609e-198	Macrophage	Pira2
0	0.275382	0.464	0.119	0	Macrophage	Cmc1
1.11084e-282	0.274528	0.385	0.094	2.26789e-278	Macrophage	Hs6st1
3.36727e-41	0.274496	0.952	0.878	6.87461e-37	Macrophage	Ubb
2.08696e-158	0.274457	0.648	0.304	4.26073e-154	Macrophage	Snrpd1
3.41806e-131	0.274366	0.803	0.501	6.97832e-127	Macrophage	Snx3
0	0.274243	0.498	0.149	0	Macrophage	Ssbp4
5.93071e-245	0.274145	0.321	0.073	1.21081e-240	Macrophage	Gpr183
1.90124e-114	0.274017	0.88	0.607	3.88157e-110	Macrophage	Mtpn
9.41345e-243	0.274012	0.527	0.198	1.92185e-238	Macrophage	Acat1
1.62231e-137	0.273989	0.753	0.423	3.31211e-133	Macrophage	Psmc3
8.69897e-244	0.273879	0.574	0.22	1.77598e-239	Macrophage	Polb
1.76796e-175	0.273855	0.689	0.34	3.60947e-171	Macrophage	Lsm4
2.80486e-242	0.273818	0.633	0.266	5.7264e-238	Macrophage	Aph1a
2.58899e-152	0.27364	0.851	0.505	5.28568e-148	Macrophage	Uvrag
2.10745e-276	0.273587	0.436	0.131	4.30256e-272	Macrophage	Map3k20
2.45882e-167	0.273539	0.611	0.285	5.01993e-163	Macrophage	Impdh2
2.2573e-154	0.272939	0.746	0.415	4.6085e-150	Macrophage	Bag1
1.26315e-160	0.272534	0.737	0.401	2.57885e-156	Macrophage	Psmb7
1.03809e-111	0.272491	0.907	0.679	2.11936e-107	Macrophage	Chmp4b
0	0.27193	0.32	0.031	0	Macrophage	Mob3b
0	0.271494	0.623	0.13	0	Macrophage	Bst2
0	0.271446	0.34	0.053	0	Macrophage	Alpk1
3.85402e-206	0.271334	0.68	0.318	7.86837e-202	Macrophage	Kdelr1
0	0.271247	0.417	0.1	0	Macrophage	Evi5
2.24262e-223	0.271209	0.467	0.155	4.57852e-219	Macrophage	Gpr137b
3.45253e-61	0.271177	0.281	0.139	7.04868e-57	Macrophage	Slamf7
5.14644e-163	0.270795	0.75	0.401	1.0507e-158	Macrophage	Ier3ip1
0	0.270764	0.456	0.113	0	Macrophage	Txndc5
1.56582e-161	0.270463	0.666	0.335	3.19678e-157	Macrophage	Tpi1
3.90339e-219	0.269724	0.597	0.242	7.96917e-215	Macrophage	Tbc1d5
2.6598e-200	0.269581	0.642	0.3	5.43024e-196	Macrophage	Vapb
1.2066e-205	0.269385	0.531	0.212	2.46339e-201	Macrophage	Cenpx
1.59678e-220	0.269088	0.618	0.262	3.26e-216	Macrophage	Pin4
1.11449e-113	0.269057	0.842	0.547	2.27533e-109	Macrophage	Ist1
1.92233e-193	0.268931	0.458	0.177	3.92463e-189	Macrophage	Sap30
4.44968e-153	0.26863	0.705	0.356	9.08447e-149	Macrophage	Snrpd2
2.48505e-79	0.268224	0.882	0.647	5.07347e-75	Macrophage	Azin1
2.60564e-279	0.268192	0.453	0.138	5.31968e-275	Macrophage	Magohb
2.19907e-302	0.267875	0.465	0.126	4.48962e-298	Macrophage	Rin2
8.46975e-86	0.267226	0.941	0.752	1.72918e-81	Macrophage	Hnrnpf
2.69539e-173	0.267082	0.831	0.446	5.5029e-169	Macrophage	Notch2
7.39608e-100	0.266922	0.866	0.647	1.50998e-95	Macrophage	Atp6v0e
1.74466e-112	0.266911	0.802	0.503	3.56191e-108	Macrophage	Micos10
3.11875e-240	0.266121	0.53	0.193	6.36724e-236	Macrophage	Fam168a
9.91698e-149	0.266104	0.708	0.381	2.02465e-144	Macrophage	Sf3b5
1.41386e-174	0.266073	0.657	0.324	2.88654e-170	Macrophage	Ndufa8
1.69045e-113	0.265879	0.975	0.751	3.45122e-109	Macrophage	Mbnl1
1.56688e-146	0.26548	0.663	0.328	3.19895e-142	Macrophage	Lsm5
1.15326e-149	0.265397	0.733	0.384	2.35451e-145	Macrophage	Hdgf
1.57339e-262	0.26501	0.578	0.213	3.21224e-258	Macrophage	Tm9sf4
3.4244e-116	0.264865	0.953	0.727	6.99126e-112	Macrophage	Ptp4a2
1.24875e-168	0.263852	0.691	0.355	2.54945e-164	Macrophage	Higd2a
2.03039e-178	0.263468	0.678	0.33	4.14524e-174	Macrophage	Dnajb11
0	0.263382	0.415	0.102	0	Macrophage	Aph1c
4.57021e-143	0.263017	0.78	0.459	9.33055e-139	Macrophage	Rheb
2.71952e-220	0.262478	0.619	0.26	5.55217e-216	Macrophage	Parp8
3.21839e-230	0.262426	0.45	0.153	6.57067e-226	Macrophage	Ggta1
3.67088e-123	0.262416	0.873	0.505	7.49446e-119	Macrophage	Pirb
3.5849e-291	0.261969	0.46	0.135	7.31893e-287	Macrophage	Cyb5r3
1.3207e-161	0.261962	0.511	0.218	2.69633e-157	Macrophage	Selenoh
0	0.261395	0.476	0.128	0	Macrophage	Slc39a1
2.17409e-211	0.260775	0.585	0.241	4.43862e-207	Macrophage	Milr1
0	0.260748	0.409	0.09	0	Macrophage	Prkag2
2.76307e-212	0.260704	0.717	0.308	5.64108e-208	Macrophage	Selenow
8.4244e-187	0.26024	0.693	0.342	1.71993e-182	Macrophage	Psmd2
1.14419e-251	0.260209	0.522	0.177	2.33598e-247	Macrophage	Pi4k2a
4.09324e-246	0.260059	0.604	0.229	8.35675e-242	Macrophage	Gab2
1.65166e-224	0.259698	0.516	0.195	3.37203e-220	Macrophage	Mospd2
1.24793e-221	0.259655	0.56	0.225	2.54778e-217	Macrophage	Pigt
7.04754e-156	0.259505	0.754	0.399	1.43883e-151	Macrophage	Tmed9
2.99695e-65	0.259172	0.998	0.991	6.11858e-61	Macrophage	Actb
2.04138e-216	0.25894	0.501	0.186	4.16768e-212	Macrophage	Adcy7
2.63873e-301	0.258611	0.414	0.105	5.38723e-297	Macrophage	Ern1
3.74642e-241	0.258569	0.603	0.238	7.64869e-237	Macrophage	Emc10
1.61682e-197	0.25832	0.606	0.26	3.30091e-193	Macrophage	Mrpl23
0	0.257479	0.468	0.127	0	Macrophage	Ltbr
5.61969e-246	0.257313	0.578	0.223	1.14732e-241	Macrophage	Casp8
9.54193e-144	0.257246	0.825	0.484	1.94808e-139	Macrophage	Xiap
1.22116e-240	0.257222	0.334	0.084	2.49311e-236	Macrophage	Slc30a1
5.24523e-245	0.256714	0.514	0.187	1.07087e-240	Macrophage	Rex1bd
3.07215e-284	0.256639	0.499	0.159	6.27211e-280	Macrophage	Nubp1
0	0.256518	0.504	0.139	0	Macrophage	Dnase2a
1.56248e-263	0.256075	0.56	0.206	3.18996e-259	Macrophage	Sdhc
2.38049e-67	0.255792	0.938	0.829	4.86001e-63	Macrophage	Sem1
9.84326e-226	0.255788	0.557	0.221	2.0096e-221	Macrophage	Samm50
2.00599e-182	0.255732	0.551	0.233	4.09542e-178	Macrophage	Paics
6.36704e-59	0.255688	0.947	0.849	1.2999e-54	Macrophage	Cd52
5.91054e-189	0.255608	0.555	0.242	1.2067e-184	Macrophage	Anapc11
0	0.255357	0.448	0.122	0	Macrophage	Ppt2
5.6229e-133	0.255263	0.721	0.395	1.14797e-128	Macrophage	Pdap1
1.06998e-217	0.254992	0.718	0.327	2.18447e-213	Macrophage	Ralb
3.4311e-242	0.254773	0.375	0.105	7.00493e-238	Macrophage	Rufy3
4.69476e-239	0.254589	0.606	0.232	9.58482e-235	Macrophage	Gch1
0	0.254187	0.429	0.105	0	Macrophage	Comt
4.03274e-143	0.254064	0.705	0.379	8.23324e-139	Macrophage	Ndufs6
0	0.254021	0.34	0.045	0	Macrophage	Stx3
1.07591e-53	0.253815	0.957	0.798	2.19658e-49	Macrophage	Hsp90aa1
1.2965e-237	0.253608	0.553	0.213	2.64694e-233	Macrophage	Parl
1.86642e-176	0.253035	0.656	0.319	3.81048e-172	Macrophage	Rp2
2.14557e-57	0.25179	0.271	0.138	4.3804e-53	Macrophage	Tent5c
7.87106e-189	0.251763	0.672	0.311	1.60695e-184	Macrophage	Mib1
7.30688e-167	0.251604	0.442	0.178	1.49177e-162	Macrophage	Eif2ak2
6.7815e-291	0.251545	0.452	0.128	1.38451e-286	Macrophage	Tyk2
2.33136e-278	0.251382	0.523	0.167	4.7597e-274	Macrophage	Plekhm2
3.09837e-100	0.250862	0.854	0.513	6.32562e-96	Macrophage	Plbd1
4.28601e-141	0.250833	0.832	0.511	8.75031e-137	Macrophage	Rab1a
2.91509e-218	0.250695	0.605	0.252	5.95145e-214	Macrophage	Igbp1
4.86281e-126	0.250175	0.774	0.441	9.92791e-122	Macrophage	Sarnp
9.10374e-08	-0.252364	0.587	0.432	0.00185862	Macrophage	Mafk
4.89392e-08	-0.252678	0.965	0.878	0.000999144	Macrophage	Fus
7.15245e-27	-0.253853	0.265	0.15	1.46024e-22	Macrophage	Acvrl1
0.00134589	-0.254805	0.491	0.381	1	Macrophage	Zmynd8
0.00054362	-0.255234	0.523	0.397	1	Macrophage	Ulk1
1.26992e-12	-0.255558	0.68	0.478	2.59266e-08	Macrophage	Mga
1.19185e-08	-0.25566	0.663	0.518	0.000243329	Macrophage	Csrnp1
0.00214216	-0.258626	0.582	0.451	1	Macrophage	Cpeb4
0.000464996	-0.258757	0.53	0.4	1	Macrophage	Preb
0.00237157	-0.259866	0.484	0.379	1	Macrophage	Arl5b
1.52548e-45	-0.259932	0.549	0.304	3.11442e-41	Macrophage	Camk2d
0.00299304	-0.260318	0.437	0.336	1	Macrophage	Mlxip
0.00260739	-0.263327	0.511	0.385	1	Macrophage	Mctp1
0.000426398	-0.265427	0.884	0.744	1	Macrophage	Purb
0.000861511	-0.267082	0.767	0.551	1	Macrophage	Ogfrl1
0.000979626	-0.267643	0.377	0.351	1	Macrophage	0610030E20Rik
0.00448789	-0.269063	0.938	0.744	1	Macrophage	Hnrnph1
0.000443642	-0.269728	0.886	0.74	1	Macrophage	Cap1
0.00757881	-0.270531	0.749	0.595	1	Macrophage	Ddx3y
0.000136771	-0.273421	0.524	0.388	1	Macrophage	Prrc2b
0.000160124	-0.275164	0.887	0.752	1	Macrophage	Crebbp
0.00200478	-0.275543	0.855	0.74	1	Macrophage	Ssh2
6.96916e-15	-0.276465	0.665	0.453	1.42282e-10	Macrophage	Sec63
1.20813e-14	-0.279028	0.217	0.266	2.46652e-10	Macrophage	Fmnl3
5.11986e-05	-0.279212	0.911	0.752	1	Macrophage	Gpi1
3.05066e-23	-0.279658	0.968	0.905	6.22823e-19	Macrophage	Ube2d3
1.6705e-17	-0.279673	0.555	0.385	3.41049e-13	Macrophage	Irs2
6.85349e-09	-0.280349	0.949	0.849	0.000139921	Macrophage	Luc7l2
7.38222e-26	-0.280667	0.97	0.92	1.50715e-21	Macrophage	Sf3b1
0.00308205	-0.281823	0.476	0.368	1	Macrophage	Nfatc1
0.00377445	-0.282761	0.366	0.287	1	Macrophage	Bcor
1.03484e-08	-0.283109	0.471	0.341	0.000211274	Macrophage	Tec
0.000222547	-0.284959	0.393	0.369	1	Macrophage	Cds2
0.00513151	-0.286121	0.866	0.732	1	Macrophage	Hectd1
0.00064856	-0.288437	0.485	0.427	1	Macrophage	Nck1
5.20701e-24	-0.288561	0.508	0.326	1.06306e-19	Macrophage	Homer1
0.00925463	-0.29167	0.438	0.382	1	Macrophage	Arl2bp
1.20924e-12	-0.295107	0.899	0.763	2.46879e-08	Macrophage	Ppp1r12a
1.14699e-09	-0.295688	0.288	0.306	2.3417e-05	Macrophage	Mcu
2.49022e-09	-0.297662	0.676	0.492	5.08403e-05	Macrophage	Tmem189
1.93972e-06	-0.298151	0.542	0.395	0.0396013	Macrophage	Ilf3
3.24138e-05	-0.299885	0.873	0.739	0.661759	Macrophage	Ddx17
4.23793e-07	-0.299975	0.769	0.632	0.00865215	Macrophage	Rab21
3.9714e-08	-0.302664	0.312	0.322	0.000810801	Macrophage	Fam160b1
4.2484e-16	-0.302874	0.776	0.545	8.67353e-12	Macrophage	Snap23
8.74479e-16	-0.30377	0.254	0.299	1.78534e-11	Macrophage	Pilrb2
4.49664e-13	-0.30387	0.376	0.271	9.18033e-09	Macrophage	Hilpda
0.00707249	-0.304483	0.784	0.617	1	Macrophage	Birc3
1.18564e-06	-0.304516	0.353	0.348	0.0242059	Macrophage	Khnyn
0.00575601	-0.305482	0.745	0.615	1	Macrophage	Ccnt1
1.42442e-05	-0.306183	0.887	0.76	0.29081	Macrophage	Nsd3
5.92291e-05	-0.306573	0.915	0.716	1	Macrophage	Fos
8.19941e-06	-0.306955	0.352	0.341	0.167399	Macrophage	Rnf19a
0.0024833	-0.307031	0.617	0.517	1	Macrophage	Rnf20
5.2987e-21	-0.307333	0.237	0.295	1.08178e-16	Macrophage	S1pr4
0.00728294	-0.307512	0.85	0.702	1	Macrophage	Kmt2c
1.05608e-05	-0.308316	0.496	0.365	0.21561	Macrophage	Chd6
9.23731e-09	-0.308599	0.557	0.388	0.000188589	Macrophage	Cebpd
3.08201e-05	-0.308729	0.443	0.406	0.629223	Macrophage	Spin1
0.000262254	-0.309425	0.651	0.545	1	Macrophage	Tnfaip3
0.000225474	-0.309618	0.905	0.763	1	Macrophage	Ythdc1
1.26338e-07	-0.309645	0.868	0.743	0.00257932	Macrophage	Rbm5
3.23465e-16	-0.31033	0.839	0.697	6.60386e-12	Macrophage	Ppp1cb
8.15049e-09	-0.310464	0.864	0.727	0.0001664	Macrophage	Riok3
7.39821e-05	-0.310524	0.767	0.631	1	Macrophage	Smim14
5.74619e-05	-0.31065	0.643	0.548	1	Macrophage	Ypel5
7.72984e-08	-0.313544	0.892	0.764	0.00157813	Macrophage	Pum2
3.20148e-05	-0.314565	0.785	0.594	0.653614	Macrophage	Emd
5.75955e-06	-0.315264	0.345	0.336	0.117587	Macrophage	Numb
2.13707e-07	-0.315433	0.301	0.31	0.00436304	Macrophage	Gabpb1
0.00668988	-0.316784	0.545	0.41	1	Macrophage	Pi16
0.00407316	-0.316928	0.832	0.671	1	Macrophage	Hipk1
0.000458179	-0.317055	0.646	0.54	1	Macrophage	Mtmr3
4.33547e-15	-0.317741	0.276	0.314	8.8513e-11	Macrophage	Lmtk2
0.000142717	-0.31796	0.695	0.582	1	Macrophage	Clk4
4.95337e-05	-0.32012	0.885	0.74	1	Macrophage	Clint1
5.97144e-05	-0.321324	0.599	0.451	1	Macrophage	Smim3
2.27059e-16	-0.322543	0.317	0.35	4.63563e-12	Macrophage	Carhsp1
1.09796e-08	-0.324801	0.716	0.504	0.00022416	Macrophage	Cnot6l
9.79484e-27	-0.32565	0.995	0.983	1.99971e-22	Macrophage	H3f3b
0.000491244	-0.328571	0.493	0.428	1	Macrophage	Stim1
2.39157e-19	-0.330232	0.492	0.314	4.88263e-15	Macrophage	Slc1a5
0.000712544	-0.330793	0.888	0.751	1	Macrophage	Chd4
2.95672e-09	-0.332653	0.251	0.276	6.03644e-05	Macrophage	Agap1
0.00131504	-0.333668	0.874	0.729	1	Macrophage	Txn1
2.99476e-11	-0.333936	0.889	0.725	6.1141e-07	Macrophage	Ctsd
6.00844e-06	-0.334406	0.947	0.834	0.122668	Macrophage	Syk
1.05792e-06	-0.334704	0.726	0.525	0.0215985	Macrophage	Peli1
4.09651e-18	-0.335391	0.227	0.279	8.36344e-14	Macrophage	Ano10
0.000242567	-0.335396	0.584	0.503	1	Macrophage	Atp2a3
1.23507e-05	-0.337112	0.251	0.258	0.252152	Macrophage	Adam19
0.00579133	-0.33756	0.56	0.416	1	Macrophage	Tmx4
0.00142103	-0.338398	0.507	0.439	1	Macrophage	Ip6k1
0.00054882	-0.338769	0.783	0.65	1	Macrophage	Nisch
4.8783e-06	-0.338855	0.681	0.585	0.0995954	Macrophage	Pxk
1.23488e-25	-0.339427	0.376	0.232	2.52113e-21	Macrophage	Kdm2b
6.80598e-14	-0.341181	0.195	0.252	1.38951e-09	Macrophage	Sdc4
0.000157133	-0.34246	0.388	0.368	1	Macrophage	Mir142hg
0.000260515	-0.343882	0.611	0.446	1	Macrophage	Arid1b
5.36232e-17	-0.345315	0.489	0.325	1.09477e-12	Macrophage	Smox
0.000594291	-0.346057	0.893	0.808	1	Macrophage	Cxcr4
0.000404736	-0.346113	0.668	0.55	1	Macrophage	Dok3
1.70008e-22	-0.346725	0.917	0.807	3.47087e-18	Macrophage	Grk2
0.000938072	-0.346749	0.49	0.373	1	Macrophage	Cpeb2
0.00386271	-0.348163	0.269	0.207	1	Macrophage	Pgm2l1
3.30873e-08	-0.348961	0.395	0.294	0.000675511	Macrophage	Zbtb20
1.40452e-07	-0.349127	0.865	0.752	0.00286748	Macrophage	Ago2
0.000481935	-0.349668	0.797	0.683	1	Macrophage	Ezr
1.37982e-06	-0.349933	0.758	0.624	0.0281704	Macrophage	Senp6
0.00350606	-0.350434	0.62	0.514	1	Macrophage	Slc9a3r1
0.000834784	-0.351087	0.481	0.418	1	Macrophage	Brd3
1.6656e-13	-0.351214	0.322	0.228	3.40048e-09	Macrophage	Ctsg
1.22749e-09	-0.351466	0.629	0.553	2.50603e-05	Macrophage	Gpbp1l1
0.000768193	-0.351723	0.537	0.398	1	Macrophage	Dck
2.295e-06	-0.352645	0.494	0.467	0.0468548	Macrophage	Sipa1l1
0.00635608	-0.35322	0.479	0.349	1	Macrophage	Abhd5
0.0046777	-0.35335	0.594	0.49	1	Macrophage	Atxn10
0.000808028	-0.354031	0.333	0.313	1	Macrophage	Zfyve26
3.70871e-07	-0.354084	0.738	0.635	0.0075717	Macrophage	Hbp1
5.9308e-07	-0.354905	0.61	0.524	0.0121083	Macrophage	Pdzd8
1.05909e-05	-0.356537	0.802	0.665	0.216223	Macrophage	Setd2
1.65099e-81	-0.357023	0.994	0.979	3.37067e-77	Macrophage	Ddx5
4.15979e-14	-0.358761	0.438	0.432	8.49263e-10	Macrophage	Arhgap4
6.48984e-11	-0.361656	0.837	0.714	1.32497e-06	Macrophage	Gpbp1
0.000526978	-0.362179	0.527	0.457	1	Macrophage	Avl9
1.18076e-25	-0.363668	0.261	0.33	2.41064e-21	Macrophage	Atg16l2
2.01985e-10	-0.363768	0.324	0.343	4.12373e-06	Macrophage	Mgat4a
9.07968e-05	-0.365663	0.327	0.261	1	Macrophage	Basp1
0.00675839	-0.366577	0.264	0.256	1	Macrophage	Fosl1
0.00416011	-0.367061	0.261	0.251	1	Macrophage	Desi1
7.18794e-13	-0.368699	0.275	0.308	1.46749e-08	Macrophage	Tfrc
1.25013e-31	-0.369817	0.892	0.782	2.55226e-27	Macrophage	Prkar1a
6.78331e-17	-0.370464	0.798	0.687	1.38488e-12	Macrophage	Tsc22d4
4.95953e-18	-0.371077	0.35	0.383	1.01254e-13	Macrophage	Kif21b
0.000379773	-0.371186	0.602	0.514	1	Macrophage	Arid3a
0.00357259	-0.372504	0.374	0.344	1	Macrophage	Dop1b
4.68781e-05	-0.373859	0.841	0.609	0.957064	Macrophage	Scaf11
1.80625e-21	-0.380877	0.933	0.876	3.68763e-17	Macrophage	Pnrc1
1.42858e-26	-0.381703	0.992	0.978	2.91658e-22	Macrophage	Btg1
0.00120402	-0.383503	0.583	0.494	1	Macrophage	Lgals9
5.67549e-10	-0.385999	0.856	0.708	1.15871e-05	Macrophage	Paip2
7.90902e-18	-0.388015	0.485	0.47	1.61471e-13	Macrophage	Rnf167
4.42173e-13	-0.390008	0.803	0.688	9.02741e-09	Macrophage	Itsn2
2.965e-21	-0.39007	0.246	0.303	6.05334e-17	Macrophage	Pdlim7
5.3103e-32	-0.39101	0.54	0.31	1.08415e-27	Macrophage	Pkig
5.95519e-12	-0.39267	0.312	0.331	1.21581e-07	Macrophage	Tirap
2.94482e-13	-0.39343	0.462	0.326	6.01215e-09	Macrophage	Ezh2
2.26529e-113	-0.39473	0.739	0.369	4.62483e-109	Macrophage	Nlrp3
1.10746e-05	-0.394979	0.538	0.471	0.2261	Macrophage	Esyt2
6.25434e-06	-0.394985	0.813	0.629	0.127689	Macrophage	Cnn2
0.000265619	-0.395528	0.417	0.312	1	Macrophage	Txndc11
1.96829e-21	-0.396273	0.746	0.653	4.01847e-17	Macrophage	Gnai3
3.69195e-08	-0.396704	0.699	0.567	0.000753748	Macrophage	Cyb5r4
1.87215e-05	-0.396833	0.511	0.458	0.382218	Macrophage	Lcor
1.50159e-19	-0.396982	0.397	0.41	3.06565e-15	Macrophage	Triobp
0.00176703	-0.398442	0.951	0.791	1	Macrophage	Kctd12
5.06501e-24	-0.398884	0.913	0.824	1.03407e-19	Macrophage	Dnaja1
1.28237e-17	-0.400181	0.319	0.346	2.61809e-13	Macrophage	Rinl
7.93537e-10	-0.400665	0.34	0.351	1.62008e-05	Macrophage	Arfgef2
2.29959e-10	-0.401704	0.302	0.314	4.69484e-06	Macrophage	Tmem154
0.00458376	-0.404275	0.29	0.225	1	Macrophage	AU020206
3.62948e-07	-0.405878	0.639	0.541	0.00740994	Macrophage	Stk11
1.45619e-15	-0.406198	0.265	0.306	2.97295e-11	Macrophage	Rnf145
4.98773e-29	-0.406809	0.476	0.311	1.01829e-24	Macrophage	Ptgs2
6.16922e-12	-0.407826	0.428	0.42	1.25951e-07	Macrophage	Cdk17
0.000341938	-0.407866	0.788	0.639	1	Macrophage	Chd1
1.59235e-57	-0.408154	0.145	0.278	3.25095e-53	Macrophage	Mapk13
4.23121e-44	-0.410493	0.85	0.805	8.63843e-40	Macrophage	Lbr
4.25319e-67	-0.412207	0.113	0.261	8.68332e-63	Macrophage	Dach1
1.68726e-13	-0.413411	0.655	0.577	3.44471e-09	Macrophage	Zmynd11
3.26216e-07	-0.416481	0.426	0.299	0.00666002	Macrophage	Slc30a5
3.53322e-13	-0.419134	0.693	0.592	7.21343e-09	Macrophage	Mob4
4.30413e-05	-0.419752	0.721	0.604	0.87873	Macrophage	Sik1
6.65511e-06	-0.420738	0.249	0.253	0.135871	Macrophage	Hdac7
6.82995e-23	-0.421574	0.226	0.29	1.3944e-18	Macrophage	B430306N03Rik
3.26347e-58	-0.422129	0.99	0.967	6.66271e-54	Macrophage	Lars2
4.29337e-10	-0.422381	0.832	0.724	8.76534e-06	Macrophage	Aff4
0.00850466	-0.424413	0.832	0.667	1	Macrophage	Bptf
1.75857e-08	-0.424585	0.811	0.683	0.00035903	Macrophage	Med13
4.03051e-14	-0.424771	0.672	0.582	8.2287e-10	Macrophage	Msl1
1.93104e-13	-0.425511	0.673	0.605	3.9424e-09	Macrophage	Nedd9
3.13789e-19	-0.425961	0.474	0.467	6.40631e-15	Macrophage	Supt20
1.08704e-19	-0.426805	0.38	0.411	2.2193e-15	Macrophage	Slc25a37
1.82244e-41	-0.427285	0.897	0.792	3.7207e-37	Macrophage	Ppp3ca
4.44317e-24	-0.428776	0.456	0.468	9.07118e-20	Macrophage	Cd82
1.29653e-05	-0.428962	0.438	0.404	0.264699	Macrophage	Orai2
0.000883815	-0.42967	0.864	0.665	1	Macrophage	Ndel1
6.95252e-06	-0.430959	0.753	0.619	0.141943	Macrophage	Kdm5a
5.86427e-08	-0.432179	0.405	0.392	0.00119725	Macrophage	Tgfbr2
1.27473e-10	-0.432548	0.843	0.662	2.60249e-06	Macrophage	Dusp1
3.50803e-07	-0.43281	0.472	0.41	0.007162	Macrophage	Hk3
0.0015713	-0.435725	0.631	0.532	1	Macrophage	4930523C07Rik
6.13066e-05	-0.435842	0.714	0.597	1	Macrophage	Aff1
3.21732e-21	-0.435857	0.489	0.477	6.56848e-17	Macrophage	Gdi1
2.5508e-11	-0.436826	0.502	0.467	5.20772e-07	Macrophage	Clasp1
5.825e-11	-0.43687	0.699	0.598	1.18923e-06	Macrophage	Fam32a
3.23197e-17	-0.437311	0.485	0.48	6.5984e-13	Macrophage	Arhgap25
2.11986e-11	-0.437791	0.308	0.329	4.32791e-07	Macrophage	Qsox1
1.3613e-14	-0.437877	0.367	0.377	2.77924e-10	Macrophage	Rnf40
1.17036e-10	-0.437903	0.526	0.474	2.38942e-06	Macrophage	Ncoa4
1.23586e-26	-0.438206	0.24	0.306	2.52313e-22	Macrophage	Tapt1
4.03572e-07	-0.438775	0.574	0.501	0.00823933	Macrophage	Map2k4
9.81017e-63	-0.439942	0.632	0.346	2.00284e-58	Macrophage	Tcf4
2.89865e-16	-0.440315	0.418	0.418	5.91789e-12	Macrophage	Ccm2
1.85069e-21	-0.443447	0.473	0.305	3.77836e-17	Macrophage	Swap70
9.43911e-13	-0.443576	0.494	0.454	1.92709e-08	Macrophage	Capn1
3.1569e-07	-0.443863	0.43	0.403	0.00644513	Macrophage	Pcmtd1
7.69595e-40	-0.444251	0.915	0.838	1.57121e-35	Macrophage	Rsrc2
1.01935e-40	-0.444641	0.932	0.834	2.08111e-36	Macrophage	Tra2a
2.57898e-41	-0.44578	0.203	0.3	5.26525e-37	Macrophage	Mgst2
3.43789e-10	-0.446802	0.416	0.413	7.01879e-06	Macrophage	Lpcat2
4.15855e-19	-0.447155	0.306	0.362	8.49009e-15	Macrophage	Dusp6
4.08993e-29	-0.448273	0.274	0.337	8.35e-25	Macrophage	Pram1
2.23804e-53	-0.448847	0.139	0.271	4.56918e-49	Macrophage	Igf2r
9.55175e-11	-0.449622	0.636	0.553	1.95009e-06	Macrophage	Slain2
8.32793e-41	-0.450225	0.174	0.281	1.70023e-36	Macrophage	Fmo5
1.8417e-26	-0.451275	0.861	0.775	3.76002e-22	Macrophage	Rb1cc1
3.86241e-80	-0.452352	0.117	0.282	7.8855e-76	Macrophage	Chst15
9.11935e-17	-0.453141	0.792	0.679	1.86181e-12	Macrophage	Stk4
0.000780731	-0.453678	0.583	0.515	1	Macrophage	Nfkbid
3.38457e-08	-0.456035	0.462	0.429	0.000690994	Macrophage	Ccdc88b
7.93082e-16	-0.456213	0.227	0.268	1.61916e-11	Macrophage	Stambpl1
7.38102e-12	-0.457637	0.34	0.349	1.50691e-07	Macrophage	Trim11
3.43045e-12	-0.45797	0.743	0.598	7.00362e-08	Macrophage	Gpsm3
4.49176e-08	-0.458164	0.649	0.556	0.000917037	Macrophage	Pag1
0.00016539	-0.458255	0.651	0.536	1	Macrophage	Sidt2
2.44155e-15	-0.460497	0.816	0.692	4.98467e-11	Macrophage	Vps4b
1.20949e-07	-0.461644	0.693	0.476	0.00246929	Macrophage	Cyp4f18
8.10661e-08	-0.461693	0.923	0.827	0.00165505	Macrophage	Dennd4a
3.11294e-22	-0.462476	0.491	0.489	6.35537e-18	Macrophage	Trim12a
0.00268035	-0.463668	0.491	0.442	1	Macrophage	Arrdc3
1.53419e-05	-0.464247	0.479	0.432	0.313221	Macrophage	Pnpla7
1.52383e-07	-0.464753	0.553	0.495	0.00311106	Macrophage	Notch1
1.68158e-59	-0.465287	0.962	0.907	3.43311e-55	Macrophage	Clk1
1.18407e-39	-0.465289	0.953	0.883	2.4174e-35	Macrophage	Tax1bp1
6.73384e-14	-0.466857	0.511	0.456	1.37478e-09	Macrophage	Pnkp
4.66604e-18	-0.468038	0.733	0.545	9.52619e-14	Macrophage	Il1b
4.53829e-22	-0.468406	0.802	0.685	9.26538e-18	Macrophage	Arfgef1
4.99771e-07	-0.469056	0.783	0.642	0.0102033	Macrophage	Thbs1
5.44901e-61	-0.469615	0.926	0.853	1.11247e-56	Macrophage	Ncor1
8.1555e-17	-0.472596	0.451	0.445	1.66503e-12	Macrophage	Gramd1a
2.15051e-05	-0.473974	0.453	0.414	0.439047	Macrophage	Kansl1l
2.60213e-18	-0.474777	0.333	0.359	5.31251e-14	Macrophage	Stxbp5
1.04053e-84	-0.476416	0.166	0.334	2.12434e-80	Macrophage	Tbc1d10c
7.0087e-53	-0.477454	0.916	0.835	1.4309e-48	Macrophage	Rock1
1.46987e-39	-0.478151	0.886	0.785	3.0009e-35	Macrophage	Pten
9.5737e-08	-0.480298	0.571	0.489	0.00195457	Macrophage	Elk4
9.94661e-20	-0.480325	0.265	0.31	2.0307e-15	Macrophage	Gpd1l
1.35786e-43	-0.480505	0.327	0.407	2.77221e-39	Macrophage	Zdhhc18
3.96029e-05	-0.481255	0.652	0.507	0.808532	Macrophage	Arrb2
2.57199e-16	-0.481516	0.399	0.409	5.25097e-12	Macrophage	2310001H17Rik
5.94736e-12	-0.482884	0.459	0.449	1.21421e-07	Macrophage	Mylip
5.82897e-13	-0.483449	0.58	0.547	1.19004e-08	Macrophage	Retreg1
2.54839e-10	-0.484022	0.721	0.63	5.20279e-06	Macrophage	Crebrf
7.69988e-12	-0.484137	0.261	0.287	1.57201e-07	Macrophage	Rrm2b
2.39942e-19	-0.485318	0.488	0.52	4.89866e-15	Macrophage	Txnip
8.52657e-34	-0.485662	0.905	0.82	1.74079e-29	Macrophage	Jak1
3.68612e-06	-0.485691	0.406	0.376	0.0752558	Macrophage	Klhdc4
2.94164e-27	-0.485698	0.303	0.364	6.00565e-23	Macrophage	Gpat3
8.63136e-16	-0.48805	0.664	0.585	1.76218e-11	Macrophage	Ube2h
5.68691e-06	-0.489628	0.604	0.532	0.116104	Macrophage	Tes
2.47797e-07	-0.490286	0.732	0.626	0.00505903	Macrophage	Atf7ip
1.15534e-52	-0.492203	0.214	0.335	2.35875e-48	Macrophage	Arap3
6.5276e-09	-0.492231	0.484	0.453	0.000133267	Macrophage	Hjurp
5.77567e-13	-0.495129	0.231	0.27	1.17916e-08	Macrophage	Arap2
4.55734e-14	-0.495254	0.429	0.422	9.30426e-10	Macrophage	Gm26740
7.36856e-05	-0.498525	0.771	0.627	1	Macrophage	Git2
1.1105e-22	-0.499007	0.732	0.645	2.2672e-18	Macrophage	Ypel3
4.51782e-06	-0.500269	0.551	0.377	0.0922357	Macrophage	Tcf12
0.000240707	-0.503555	0.62	0.524	1	Macrophage	Btbd9
5.1495e-50	-0.503715	0.889	0.805	1.05132e-45	Macrophage	Ube2b
4.00337e-07	-0.505843	0.374	0.358	0.00817328	Macrophage	Bst1
4.33055e-25	-0.506895	0.423	0.442	8.84126e-21	Macrophage	Abtb1
5.94375e-87	-0.508135	0.962	0.9	1.21348e-82	Macrophage	Eif4g2
1.84242e-31	-0.510096	0.899	0.867	3.76148e-27	Macrophage	Jund
4.93662e-07	-0.511542	0.707	0.606	0.0100786	Macrophage	Braf
1.68945e-12	-0.513668	0.867	0.663	3.44918e-08	Macrophage	Gsr
9.28104e-14	-0.517689	0.28	0.318	1.89482e-09	Macrophage	Plscr1
1.33528e-12	-0.519418	0.65	0.536	2.72611e-08	Macrophage	Anxa11
1.48344e-05	-0.519458	0.522	0.443	0.302858	Macrophage	Nfe2
2.92074e-10	-0.521065	0.816	0.684	5.96299e-06	Macrophage	Tgoln1
0.00274376	-0.522295	0.642	0.549	1	Macrophage	Gadd45b
8.78832e-07	-0.523567	0.658	0.485	0.0179422	Macrophage	Osm
8.69854e-66	-0.531253	0.193	0.343	1.77589e-61	Macrophage	Zeb1
1.73971e-51	-0.53146	0.97	0.908	3.5518e-47	Macrophage	Myh9
1.79086e-09	-0.5338	0.27	0.282	3.65622e-05	Macrophage	Pde7a
3.14641e-38	-0.534919	0.678	0.63	6.42371e-34	Macrophage	Rsbn1l
2.41174e-31	-0.535754	0.509	0.342	4.92381e-27	Macrophage	Ccrl2
0.000211083	-0.536055	0.729	0.584	1	Macrophage	Kmt2a
3.28693e-07	-0.537468	0.406	0.376	0.0067106	Macrophage	Golim4
1.20704e-34	-0.537758	0.586	0.557	2.4643e-30	Macrophage	Max
1.39919e-26	-0.539087	0.779	0.692	2.85658e-22	Macrophage	Arid4b
1.3442e-34	-0.540132	0.659	0.623	2.74432e-30	Macrophage	Rlf
1.53479e-49	-0.541158	0.173	0.291	3.13344e-45	Macrophage	Gca
1.10047e-59	-0.542039	0.872	0.804	2.24671e-55	Macrophage	Phf20l1
8.64439e-17	-0.54228	0.777	0.655	1.76484e-12	Macrophage	Elf1
3.86584e-79	-0.542868	0.125	0.295	7.89251e-75	Macrophage	Slc40a1
3.07305e-25	-0.544236	0.721	0.621	6.27393e-21	Macrophage	Rab6a
3.40537e-11	-0.545036	0.355	0.362	6.9524e-07	Macrophage	F630028O10Rik
1.60579e-37	-0.545311	0.803	0.493	3.27838e-33	Macrophage	Ifitm6
1.11592e-19	-0.546101	0.466	0.459	2.27826e-15	Macrophage	Rnf11
7.19906e-27	-0.546718	0.752	0.669	1.46976e-22	Macrophage	Cdkn1b
1.91461e-62	-0.548744	0.757	0.71	3.90886e-58	Macrophage	Limd2
3.37736e-79	-0.550478	0.191	0.351	6.89522e-75	Macrophage	Alox5
4.08937e-09	-0.550689	0.428	0.409	8.34887e-05	Macrophage	Hdac4
6.86647e-08	-0.551898	0.393	0.373	0.00140186	Macrophage	Vgll4
4.38332e-64	-0.552994	0.663	0.651	8.94899e-60	Macrophage	Cd164
6.67167e-15	-0.555626	0.27	0.301	1.36209e-10	Macrophage	A530064D06Rik
1.58676e-40	-0.555902	0.663	0.39	3.23952e-36	Macrophage	Mef2c
3.35906e-15	-0.557736	0.269	0.295	6.85785e-11	Macrophage	Msi2
2.9387e-34	-0.558392	0.77	0.695	5.99964e-30	Macrophage	Ogt
0.00424509	-0.559815	0.79	0.628	1	Macrophage	Trib1
2.16508e-45	-0.560807	0.737	0.682	4.42022e-41	Macrophage	1810026B05Rik
1.60993e-42	-0.56262	0.816	0.733	3.28683e-38	Macrophage	Atp11b
9.45737e-19	-0.563924	0.436	0.45	1.93082e-14	Macrophage	Cpd
1.23041e-40	-0.564497	0.56	0.585	2.51201e-36	Macrophage	Pbxip1
0.000567002	-0.565022	0.921	0.786	1	Macrophage	Rab7
1.22613e-87	-0.565071	0.569	0.266	2.50327e-83	Macrophage	Tifa
4.91882e-08	-0.565996	0.932	0.814	0.00100423	Macrophage	Nktr
7.13362e-115	-0.567547	0.238	0.437	1.4564e-110	Macrophage	Acap1
2.24736e-22	-0.569115	0.552	0.494	4.58821e-18	Macrophage	Hcst
6.87673e-23	-0.571082	0.862	0.769	1.40395e-18	Macrophage	Klhl24
1.70435e-05	-0.571141	0.477	0.42	0.347959	Macrophage	Klhl6
4.11586e-66	-0.573774	0.81	0.754	8.40294e-62	Macrophage	Oga
6.21823e-50	-0.575821	0.534	0.577	1.26951e-45	Macrophage	Itpr2
1.44258e-36	-0.57636	0.193	0.288	2.94516e-32	Macrophage	H2-Q10
1.34078e-39	-0.577426	0.899	0.815	2.73735e-35	Macrophage	Map1lc3b
5.0625e-32	-0.579039	0.351	0.407	1.03356e-27	Macrophage	Gse1
6.69045e-29	-0.580892	0.372	0.421	1.36592e-24	Macrophage	Fgd3
3.30005e-42	-0.583043	0.5	0.525	6.73739e-38	Macrophage	Ccng2
1.9067e-10	-0.583619	0.464	0.434	3.89273e-06	Macrophage	Tspan13
6.08078e-65	-0.584036	0.181	0.327	1.24145e-60	Macrophage	Rnf125
0.00315573	-0.58626	0.562	0.406	1	Macrophage	Apobec3
7.14746e-12	-0.587912	0.655	0.555	1.45923e-07	Macrophage	Npepps
1.26365e-12	-0.591793	0.555	0.524	2.57987e-08	Macrophage	Gfod1
3.22618e-72	-0.592403	0.269	0.411	6.58657e-68	Macrophage	Kdm5b
4.21989e-15	-0.593558	0.574	0.495	8.61532e-11	Macrophage	Glrx
1.23495e-53	-0.594108	0.713	0.672	2.52128e-49	Macrophage	Rapgef6
5.05548e-15	-0.597463	0.553	0.508	1.03213e-10	Macrophage	Zfp292
2.0795e-125	-0.597581	0.099	0.317	4.24552e-121	Macrophage	Mctp2
1.38844e-18	-0.598305	0.864	0.724	2.83464e-14	Macrophage	Adipor1
8.52689e-34	-0.604406	0.826	0.759	1.74085e-29	Macrophage	March7
1.60356e-13	-0.605135	0.675	0.622	3.27382e-09	Macrophage	Neurl3
4.9002e-68	-0.608718	0.145	0.293	1.00042e-63	Macrophage	Gm20406
0.00158569	-0.608831	0.258	0.209	1	Macrophage	Spp1
4.10966e-07	-0.611528	0.481	0.435	0.00839027	Macrophage	Slc22a15
1.15934e-31	-0.616484	0.36	0.399	2.36691e-27	Macrophage	Hsd11b1
7.16204e-85	-0.617341	0.852	0.802	1.4622e-80	Macrophage	Fam107b
6.89886e-85	-0.618924	0.511	0.603	1.40847e-80	Macrophage	Prkcb
4.46782e-58	-0.62097	0.855	0.786	9.12151e-54	Macrophage	Baz2b
1.23772e-23	-0.621451	0.425	0.447	2.52692e-19	Macrophage	Dedd2
3.76321e-33	-0.624958	0.581	0.554	7.68297e-29	Macrophage	Nt5c2
3.5799e-07	-0.625101	0.746	0.612	0.00730872	Macrophage	Dgkd
1.77296e-44	-0.626164	0.192	0.31	3.61967e-40	Macrophage	AA467197
2.59759e-15	-0.627884	0.674	0.612	5.30324e-11	Macrophage	Tmcc1
4.85794e-73	-0.630459	0.147	0.305	9.91798e-69	Macrophage	9830107B12Rik
2.8884e-22	-0.633375	0.726	0.648	5.89696e-18	Macrophage	Slc12a6
1.1322e-73	-0.634207	0.229	0.377	2.3115e-69	Macrophage	Ipcef1
1.6128e-179	-0.63786	0.133	0.413	3.29269e-175	Macrophage	Sept1
1.04048e-94	-0.638354	0.131	0.316	2.12424e-90	Macrophage	Ltb
1.02124e-79	-0.639468	0.181	0.351	2.08496e-75	Macrophage	Nedd4
2.46396e-47	-0.640331	0.76	0.694	5.03042e-43	Macrophage	Ikzf1
5.43302e-34	-0.641864	0.4	0.443	1.10921e-29	Macrophage	Pilra
8.32385e-27	-0.641927	0.362	0.41	1.6994e-22	Macrophage	Timp2
8.52954e-17	-0.644539	0.468	0.45	1.74139e-12	Macrophage	Lrrk2
2.59991e-82	-0.646907	0.137	0.314	5.30798e-78	Macrophage	Mrgpra2b
4.71145e-116	-0.648082	0.953	0.906	9.61889e-112	Macrophage	Ddx6
9.21263e-64	-0.648687	0.201	0.34	1.88085e-59	Macrophage	Hvcn1
3.57377e-35	-0.651728	0.978	0.855	7.2962e-31	Macrophage	Lcp1
4.4712e-16	-0.652929	0.687	0.605	9.12839e-12	Macrophage	Tut4
5.15602e-105	-0.654082	0.383	0.527	1.05265e-100	Macrophage	Map4k2
5.16244e-170	-0.655028	0.895	0.851	1.05396e-165	Macrophage	Rac2
2.99473e-65	-0.656319	0.293	0.426	6.11405e-61	Macrophage	Stat4
3.03885e-92	-0.656542	0.223	0.392	6.20412e-88	Macrophage	Adgrg3
8.63764e-17	-0.657607	0.265	0.299	1.76346e-12	Macrophage	Glcci1
8.0711e-136	-0.661689	0.166	0.4	1.64779e-131	Macrophage	Hip1r
3.68982e-39	-0.662553	0.438	0.449	7.53314e-35	Macrophage	Trem3
1.36395e-51	-0.663435	0.163	0.283	2.78463e-47	Macrophage	Siglecg
1.80347e-11	-0.664084	0.422	0.412	3.68196e-07	Macrophage	Cdadc1
1.1597e-86	-0.66526	0.321	0.462	2.36765e-82	Macrophage	Treml2
1.68845e-87	-0.666413	0.196	0.37	3.44714e-83	Macrophage	Optn
1.33308e-32	-0.668249	0.236	0.307	2.72161e-28	Macrophage	Ptp4a3
1.22731e-40	-0.672347	0.422	0.462	2.50567e-36	Macrophage	Rab44
1.15419e-12	-0.674835	0.58	0.438	2.3564e-08	Macrophage	Prtn3
2.55045e-15	-0.675998	0.62	0.577	5.207e-11	Macrophage	Mpo
2.51845e-39	-0.679527	0.34	0.411	5.14167e-35	Macrophage	Dgat2
1.98281e-62	-0.68015	0.17	0.314	4.04811e-58	Macrophage	Acpp
5.11734e-37	-0.685166	0.228	0.315	1.04476e-32	Macrophage	Trim30b
7.34044e-72	-0.685908	0.138	0.293	1.49862e-67	Macrophage	1700047M11Rik
3.75322e-67	-0.685978	0.583	0.607	7.66257e-63	Macrophage	Rbm38
2.67112e-50	-0.686585	0.466	0.507	5.45337e-46	Macrophage	B3gnt2
8.8413e-08	-0.690199	0.572	0.488	0.00180504	Macrophage	Themis2
8.77992e-134	-0.692252	0.998	0.997	1.79251e-129	Macrophage	Malat1
3.1595e-53	-0.692687	0.272	0.375	6.45044e-49	Macrophage	Padi4
1.39474e-50	-0.695794	0.687	0.698	2.84749e-46	Macrophage	Klf2
3.03438e-05	-0.696248	0.935	0.817	0.619499	Macrophage	S100a11
1.61908e-43	-0.696504	0.456	0.509	3.30552e-39	Macrophage	Samd9l
2.35553e-42	-0.696882	0.41	0.47	4.80905e-38	Macrophage	Pbx1
2.30707e-25	-0.697395	0.645	0.619	4.71011e-21	Macrophage	Hmgn2
2.08401e-79	-0.69914	0.175	0.341	4.25472e-75	Macrophage	Mmp25
1.56405e-21	-0.699754	0.39	0.433	3.19317e-17	Macrophage	Zfp36l1
5.58686e-49	-0.699784	0.138	0.262	1.14061e-44	Macrophage	Krt83
3.20646e-10	-0.706207	0.61	0.525	6.5463e-06	Macrophage	Sgms2
7.71914e-16	-0.711456	0.916	0.629	1.57594e-11	Macrophage	Foxp1
6.62033e-48	-0.712549	0.369	0.44	1.35161e-43	Macrophage	Rnf144a
3.21128e-84	-0.712578	0.915	0.848	6.55615e-80	Macrophage	Kmt2e
1.2825e-10	-0.712795	0.32	0.319	2.61835e-06	Macrophage	Tcf3
2.19691e-10	-0.713407	0.57	0.485	4.48521e-06	Macrophage	Ckap4
1.29445e-50	-0.714366	0.159	0.283	2.64276e-46	Macrophage	Fpr1
1.36396e-09	-0.71589	0.423	0.388	2.78465e-05	Macrophage	Serpinb1a
3.14996e-34	-0.716757	0.46	0.494	6.43097e-30	Macrophage	C5ar1
2.8633e-22	-0.719725	0.523	0.564	5.84572e-18	Macrophage	Egr1
3.34164e-10	-0.721219	0.504	0.448	6.82228e-06	Macrophage	Nfatc3
2.00829e-07	-0.721982	0.432	0.398	0.00410013	Macrophage	Arg2
1.6676e-13	-0.723802	0.762	0.647	3.40457e-09	Macrophage	Phip
3.84546e-22	-0.727007	0.664	0.422	7.8509e-18	Macrophage	Smarca4
1.62975e-70	-0.728652	0.461	0.528	3.32731e-66	Macrophage	Msra
0.00365293	-0.731359	0.565	0.458	1	Macrophage	Lrmp
0.000410209	-0.73314	0.678	0.492	1	Macrophage	Clec4d
1.99561e-49	-0.737645	0.818	0.733	4.07423e-45	Macrophage	Cdk11b
1.96537e-80	-0.73881	0.634	0.651	4.0125e-76	Macrophage	Srpk2
2.96603e-43	-0.738852	0.901	0.821	6.05544e-39	Macrophage	Stk17b
9.36654e-19	-0.740397	0.365	0.391	1.91227e-14	Macrophage	Plk3
4.43993e-58	-0.743187	0.341	0.448	9.06456e-54	Macrophage	Cd63
1.24745e-36	-0.746484	0.882	0.754	2.54679e-32	Macrophage	Sorl1
1.1065e-37	-0.747379	0.354	0.42	2.25903e-33	Macrophage	St3gal5
1.39166e-27	-0.747788	0.372	0.404	2.84121e-23	Macrophage	Rabgap1l
1.98729e-45	-0.747974	0.62	0.578	4.05726e-41	Macrophage	R3hdm4
1.49494e-29	-0.750324	0.981	0.953	3.05207e-25	Macrophage	Srgn
1.62746e-117	-0.752826	0.803	0.776	3.32262e-113	Macrophage	Tnrc6b
5.01307e-71	-0.753459	0.762	0.736	1.02347e-66	Macrophage	Chd2
1.27385e-97	-0.754819	0.332	0.481	2.60069e-93	Macrophage	Il16
7.24176e-32	-0.758526	0.359	0.415	1.47848e-27	Macrophage	Dmxl2
1.30486e-86	-0.759264	0.161	0.335	2.664e-82	Macrophage	Mirt2
7.89163e-13	-0.760792	0.277	0.289	1.61116e-08	Macrophage	Foxo1
4.30673e-42	-0.761002	0.69	0.646	8.79261e-38	Macrophage	Ccpg1
3.06529e-48	-0.768667	0.704	0.637	6.25809e-44	Macrophage	Sp140
4.92986e-93	-0.771117	0.146	0.329	1.00648e-88	Macrophage	Itgb2l
2.5625e-49	-0.771273	0.458	0.265	5.23161e-45	Macrophage	Ccl3
4.35154e-47	-0.775266	0.611	0.602	8.8841e-43	Macrophage	Ralgapa1
3.90057e-31	-0.776569	0.196	0.273	7.9634e-27	Macrophage	Ralgps2
1.22491e-52	-0.777983	0.413	0.493	2.50078e-48	Macrophage	Klf7
2.20353e-13	-0.780647	0.67	0.53	4.49873e-09	Macrophage	Dhrs7
8.08386e-25	-0.782117	0.191	0.254	1.6504e-20	Macrophage	Serinc5
2.42888e-24	-0.784693	0.318	0.205	4.9588e-20	Macrophage	Ccl4
1.60111e-39	-0.785022	0.572	0.554	3.26882e-35	Macrophage	Tmem131l
2.03723e-112	-0.785027	0.062	0.256	4.1592e-108	Macrophage	Cd19
8.98407e-07	-0.786963	0.413	0.415	0.0183419	Macrophage	Il1rn
3.16287e-113	-0.795146	0.601	0.658	6.45731e-109	Macrophage	Rcsd1
1.14435e-43	-0.800005	0.338	0.419	2.33631e-39	Macrophage	Fpr2
4.6813e-61	-0.801018	0.147	0.285	9.55734e-57	Macrophage	Abca13
5.21787e-06	-0.80166	0.523	0.474	0.106528	Macrophage	Entpd1
8.57981e-44	-0.803412	0.267	0.358	1.75165e-39	Macrophage	Trpm2
1.57052e-85	-0.806431	0.936	0.876	3.20638e-81	Macrophage	Tut7
2.41629e-23	-0.807282	0.246	0.299	4.93311e-19	Macrophage	Fam53b
2.32239e-41	-0.807493	0.313	0.382	4.74139e-37	Macrophage	Strbp
4.13882e-32	-0.807837	0.476	0.488	8.44981e-28	Macrophage	Smad7
0.00738127	-0.809065	0.679	0.532	1	Macrophage	Ccr1
1.66987e-133	-0.816524	0.097	0.329	3.4092e-129	Macrophage	Cd55
2.61649e-111	-0.819639	0.079	0.277	5.34183e-107	Macrophage	Ppp1r16b
3.14682e-126	-0.82384	0.103	0.323	6.42454e-122	Macrophage	Cmah
3.70487e-78	-0.827033	0.562	0.645	7.56385e-74	Macrophage	Pik3ap1
2.48568e-17	-0.828115	0.747	0.678	5.07476e-13	Macrophage	Ets2
0.000338137	-0.834639	0.326	0.244	1	Macrophage	Fcnb
1.13268e-05	-0.838499	0.624	0.519	0.231247	Macrophage	Rabgef1
3.48835e-103	-0.843786	0.912	0.885	7.12183e-99	Macrophage	Btg2
1.29431e-24	-0.85197	0.845	0.76	2.64247e-20	Macrophage	Resf1
1.81565e-172	-0.852928	0.705	0.73	3.70684e-168	Macrophage	Sun2
5.88168e-94	-0.853404	0.72	0.717	1.2008e-89	Macrophage	Ankrd12
3.82349e-73	-0.853841	0.219	0.369	7.80603e-69	Macrophage	Ppp1r3b
3.12648e-91	-0.854292	0.36	0.495	6.38303e-87	Macrophage	Cpne2
2.47175e-133	-0.857308	0.361	0.526	5.04633e-129	Macrophage	Pde2a
4.93343e-65	-0.858449	0.467	0.527	1.00721e-60	Macrophage	Igf1r
1.0157e-87	-0.863219	0.292	0.43	2.07364e-83	Macrophage	Rflnb
2.29622e-94	-0.868224	0.795	0.731	4.68795e-90	Macrophage	Vasp
1.31628e-69	-0.869112	0.326	0.439	2.68731e-65	Macrophage	Slc27a4
1.91471e-85	-0.87056	0.199	0.365	3.90907e-81	Macrophage	Crispld2
2.03069e-49	-0.874422	0.878	0.706	4.14586e-45	Macrophage	Ncf1
1.1538e-88	-0.874429	0.155	0.334	2.3556e-84	Macrophage	Ly6g
2.31946e-25	-0.877167	0.75	0.588	4.73541e-21	Macrophage	Pygl
9.08139e-67	-0.88249	0.143	0.289	1.85406e-62	Macrophage	Nt5e
0.00662068	-0.896641	0.356	0.278	1	Macrophage	Ifitm1
3.0155e-38	-0.897511	0.263	0.357	6.15645e-34	Macrophage	Osgin1
4.4863e-16	-0.900143	0.723	0.487	9.15922e-12	Macrophage	Dnajc7
9.46179e-29	-0.902776	0.241	0.305	1.93172e-24	Macrophage	Mtss1
2.44134e-95	-0.903821	0.208	0.4	4.98425e-91	Macrophage	Lrg1
6.77956e-107	-0.909831	0.842	0.802	1.38411e-102	Macrophage	Sbno1
1.96204e-34	-0.913146	0.813	0.732	4.0057e-30	Macrophage	Lyst
1.02176e-81	-0.916004	0.104	0.268	2.08602e-77	Macrophage	Cd72
1.58819e-108	-0.918839	0.061	0.252	3.24244e-104	Macrophage	Ikzf3
4.60379e-10	-0.926694	0.612	0.529	9.3991e-06	Macrophage	Trem1
1.35235e-17	-0.929837	0.451	0.434	2.76095e-13	Macrophage	C1galt1
2.90169e-90	-0.929915	0.092	0.263	5.92409e-86	Macrophage	S1pr1
3.24669e-08	-0.942196	0.673	0.577	0.000662845	Macrophage	Slpi
5.89522e-08	-0.953222	0.8	0.701	0.00120357	Macrophage	Vps37b
9.10358e-177	-0.957087	0.407	0.611	1.85859e-172	Macrophage	Iqsec1
5.03709e-137	-0.957533	0.238	0.456	1.02837e-132	Macrophage	Il18rap
6.08267e-132	-0.962887	0.266	0.468	1.24184e-127	Macrophage	Trp53inp1
2.55768e-69	-0.982232	0.67	0.657	5.22176e-65	Macrophage	Suco
1.81019e-10	-0.982499	0.87	0.661	3.69568e-06	Macrophage	Lilr4b
4.4095e-56	-0.982542	0.402	0.476	9.00243e-52	Macrophage	Selenon
2.96462e-42	-0.991745	0.526	0.539	6.05257e-38	Macrophage	Cd300lf
9.58496e-07	-0.997804	0.527	0.437	0.0195687	Macrophage	Cd177
1.73169e-46	-1.00066	0.487	0.509	3.53542e-42	Macrophage	Cd33
1.51104e-125	-1.00127	0.326	0.519	3.08493e-121	Macrophage	Mirt1
2.80955e-96	-1.00962	0.184	0.365	5.73599e-92	Macrophage	Dhrs9
2.62397e-114	-1.01482	0.055	0.25	5.3571e-110	Macrophage	Pou2af1
8.90417e-87	-1.01616	0.623	0.637	1.81788e-82	Macrophage	Nudt4
1.36639e-43	-1.03124	0.552	0.549	2.78962e-39	Macrophage	Antxr2
5.275e-87	-1.05105	0.363	0.483	1.07694e-82	Macrophage	Plekha2
1.52967e-237	-1.05214	0.465	0.679	3.12298e-233	Macrophage	Ripor2
8.32485e-38	-1.05579	0.685	0.639	1.6996e-33	Macrophage	Fbxl5
4.74025e-09	-1.08391	0.701	0.568	9.67769e-05	Macrophage	Slc16a3
1.95395e-250	-1.09157	0.651	0.759	3.98918e-246	Macrophage	Cd37
1.92079e-140	-1.09907	0.202	0.435	3.92148e-136	Macrophage	Chil1
3.96738e-148	-1.10345	0.072	0.312	8.0998e-144	Macrophage	Ablim1
5.08615e-46	-1.11099	0.512	0.526	1.03839e-41	Macrophage	Stx11
4.27821e-93	-1.11118	0.566	0.612	8.7344e-89	Macrophage	Cd9
1.07444e-82	-1.11921	0.495	0.579	2.19357e-78	Macrophage	Gadd45a
3.16386e-101	-1.13864	0.076	0.26	6.45934e-97	Macrophage	Spib
1.53539e-110	-1.14519	0.23	0.432	3.13465e-106	Macrophage	Rdh12
3.09511e-122	-1.14713	0.516	0.624	6.31899e-118	Macrophage	Rasa2
7.05924e-09	-1.15804	0.721	0.566	0.000144122	Macrophage	Csf3r
3.75309e-119	-1.16124	0.234	0.448	7.66231e-115	Macrophage	Ankrd33b
9.10641e-151	-1.16161	0.114	0.355	1.85916e-146	Macrophage	Ptprcap
6.17976e-66	-1.16559	0.785	0.748	1.26166e-61	Macrophage	Lmnb1
1.64472e-18	-1.16778	0.537	0.519	3.35786e-14	Macrophage	Slc7a11
0	-1.16989	0.484	0.735	0	Macrophage	Cyfip2
4.10049e-144	-1.18079	0.812	0.801	8.37157e-140	Macrophage	4932438A13Rik
2.04905e-76	-1.20138	0.136	0.286	4.18334e-72	Macrophage	Blnk
5.15108e-100	-1.21193	0.284	0.457	1.05164e-95	Macrophage	Slfn4
1.54903e-92	-1.22256	0.189	0.372	3.16251e-88	Macrophage	Il1f9
4.33135e-43	-1.22653	0.597	0.552	8.84289e-39	Macrophage	Adam8
8.95857e-84	-1.23201	0.203	0.368	1.82898e-79	Macrophage	Cd69
5.67089e-191	-1.29997	0.274	0.539	1.15777e-186	Macrophage	Actn1
1.17092e-86	-1.31431	0.363	0.5	2.39054e-82	Macrophage	Sh2d3c
5.83032e-163	-1.32784	0.293	0.527	1.19032e-158	Macrophage	Slc2a3
6.11425e-17	-1.33973	0.422	0.422	1.24829e-12	Macrophage	Hcar2
4.69656e-106	-1.35211	0.232	0.411	9.58849e-102	Macrophage	Myb
4.12741e-135	-1.35611	0.062	0.283	8.42651e-131	Macrophage	Pax5
6.72894e-73	-1.38645	0.122	0.269	1.37378e-68	Macrophage	Bcl7a
8.06059e-95	-1.39144	0.467	0.554	1.64565e-90	Macrophage	Adpgk
3.90978e-96	-1.39753	0.614	0.635	7.9822e-92	Macrophage	Dgat1
8.82485e-113	-1.40984	0.661	0.671	1.80168e-108	Macrophage	Grina
2.22492e-47	-1.42454	0.564	0.571	4.54239e-43	Macrophage	Il1r2
8.42489e-176	-1.44284	0.27	0.519	1.72003e-171	Macrophage	Satb1
9.66573e-65	-1.45638	0.162	0.295	1.97336e-60	Macrophage	Bach2
9.33467e-155	-1.49712	0.223	0.468	1.90577e-150	Macrophage	Cxcr2
3.39906e-111	-1.50306	0.187	0.383	6.93952e-107	Macrophage	Rhoh
0	-1.53529	0.58	0.799	0	Macrophage	Cd24a
2.04808e-159	-1.61809	0.509	0.627	4.18135e-155	Macrophage	Pglyrp1
1.82985e-100	-1.63797	0.592	0.64	3.73581e-96	Macrophage	Igkc
6.26421e-159	-1.64037	0.068	0.323	1.2789e-154	Macrophage	Atp1b1
2.49463e-152	-1.73284	0.388	0.589	5.09303e-148	Macrophage	G0s2
2.61312e-152	-1.73325	0.674	0.724	5.33494e-148	Macrophage	Mxd1
6.52233e-12	-1.7596	0.647	0.524	1.3316e-07	Macrophage	Mmp8
4.49678e-170	-1.76733	0.292	0.53	9.18064e-166	Macrophage	Mmp9
0	-1.79885	0.204	0.646	0	Macrophage	Ets1
3.54672e-67	-1.83894	0.344	0.466	7.24098e-63	Macrophage	Acod1
2.58797e-96	-1.86014	0.083	0.263	5.2836e-92	Macrophage	Ly6d
4.59607e-207	-1.86833	0.284	0.569	9.38333e-203	Macrophage	Syne1
1.54344e-89	-1.87017	0.604	0.648	3.15108e-85	Macrophage	Ltf
4.13619e-74	-1.87645	0.188	0.328	8.44444e-70	Macrophage	Cd79b
3.59466e-191	-1.87768	0.443	0.642	7.33886e-187	Macrophage	Wfdc21
3.89267e-199	-1.90095	0.441	0.641	7.94728e-195	Macrophage	Hdc
1.38362e-223	-1.90719	0.889	0.889	2.82479e-219	Macrophage	Camp
4.72017e-99	-1.90984	0.082	0.261	9.6367e-95	Macrophage	Vpreb3
4.17936e-269	-1.91122	0.927	0.927	8.53258e-265	Macrophage	Ngp
1.73472e-198	-1.92664	0.787	0.819	3.54161e-194	Macrophage	Lcn2
3.90898e-43	-2.02266	0.831	0.728	7.98058e-39	Macrophage	Ighm
1.31029e-138	-2.11632	0.099	0.326	2.67509e-134	Macrophage	Cd79a
0	-2.18313	0.995	0.996	0	Macrophage	S100a8
0	-2.20349	0.997	0.998	0	Macrophage	S100a9
4.96086e-190	-2.49088	0.703	0.775	1.01281e-185	Macrophage	Retnlg
4.32908e-159	-2.72665	0.074	0.323	8.83824e-155	Macrophage	Ebf1
0	5.75871	1	0.439	0	GMP	Elane
0	5.25796	1	0.448	0	GMP	Prtn3
1.02002e-280	4.26322	1	0.572	2.08247e-276	GMP	Mpo
0	4.07249	1	0.222	0	GMP	Ctsg
0	3.48233	1	0.162	0	GMP	Ms4a3
4.69833e-307	2.87429	0.938	0.238	9.5921e-303	GMP	Fcnb
0	2.80441	1	0.133	0	GMP	Nkg7
8.03788e-243	2.5316	1	0.64	1.64101e-238	GMP	Plac8
9.72315e-247	2.3897	1	0.783	1.98508e-242	GMP	Rps2
0	2.28727	1	0.291	0	GMP	Gstm1
0	2.27296	1	0.346	0	GMP	Etfb
1.85774e-256	2.1706	1	0.651	3.79277e-252	GMP	Sec61b
5.93053e-290	2.15448	1	0.443	1.21078e-285	GMP	Ssr4
0	2.14614	1	0.305	0	GMP	Rgcc
0	2.08775	0.998	0.217	0	GMP	Mt1
0	2.07035	0.995	0.073	0	GMP	Prss57
6.53258e-248	2.05502	1	0.767	1.33369e-243	GMP	Gpx1
3.46374e-282	2.04829	1	0.411	7.07158e-278	GMP	Cd63
5.96953e-279	2.04602	1	0.376	1.21874e-274	GMP	Serpinb1a
1.28072e-240	2.04061	1	0.65	2.61473e-236	GMP	Rpl36a
9.57477e-245	2.03339	1	0.917	1.95478e-240	GMP	Rps8
2.80371e-277	2.02418	1	0.476	5.72406e-273	GMP	Clec12a
1.20451e-232	2.01373	1	0.923	2.45912e-228	GMP	Rps12
9.20583e-276	1.99795	0.998	0.471	1.87946e-271	GMP	Atpif1
2.79947e-228	1.95905	1	0.711	5.7154e-224	GMP	Rps18
5.71701e-228	1.94326	1	0.823	1.16718e-223	GMP	Rpl32
2.86316e-221	1.91791	0.998	0.679	5.84542e-217	GMP	Rpl35
1.24636e-240	1.91428	0.998	0.579	2.54456e-236	GMP	Sec61g
7.25266e-239	1.88106	1	0.868	1.4807e-234	GMP	Rpl6
2.19843e-257	1.87015	1	0.528	4.48831e-253	GMP	Ndufa4
1.68136e-236	1.86731	1	0.735	3.43267e-232	GMP	Rps17
2.80448e-210	1.8453	0.998	0.612	5.72562e-206	GMP	Hmgn2
1.16756e-213	1.84319	1	0.828	2.38369e-209	GMP	Rps20
3.77017e-204	1.83284	0.886	0.242	7.69718e-200	GMP	Hist1h2ap
4.70875e-222	1.81581	1	0.813	9.61339e-218	GMP	Ppia
1.88712e-247	1.80577	1	0.935	3.85274e-243	GMP	Rps27a
2.1739e-228	1.80489	1	0.941	4.43823e-224	GMP	Rpl41
1.03865e-287	1.7946	0.998	0.379	2.12051e-283	GMP	Atp5g1
2.013e-233	1.75928	1	0.584	4.10975e-229	GMP	Cmtm7
4.6651e-215	1.75573	1	0.683	9.52426e-211	GMP	Rpl10a
0	1.73938	0.998	0.286	0	GMP	Tmed3
2.63917e-220	1.73661	1	0.848	5.38812e-216	GMP	Rpl9
7.54926e-207	1.73328	1	0.667	1.54126e-202	GMP	Dstn
1.12906e-217	1.72306	1	0.852	2.30508e-213	GMP	Rpsa
4.12244e-216	1.72142	1	0.745	8.41636e-212	GMP	Rpl15
2.34308e-276	1.70925	0.998	0.446	4.78364e-272	GMP	Uqcrb
6.46385e-220	1.70873	1	0.867	1.31966e-215	GMP	Rpl28
1.5763e-281	1.70735	1	0.368	3.21817e-277	GMP	Dbi
1.1887e-183	1.68918	1	0.675	2.42685e-179	GMP	Calr
0	1.67909	1	0.328	0	GMP	Tmem256
9.63688e-229	1.67885	1	0.568	1.96747e-224	GMP	Pdia3
4.22088e-207	1.6649	1	0.711	8.61734e-203	GMP	Rpl14
0	1.6595	0.834	0.057	0	GMP	Vcam1
8.66087e-223	1.65813	0.998	0.618	1.7682e-218	GMP	Rpl22l1
3.15535e-221	1.65536	1	0.629	6.44197e-217	GMP	Rpl36al
3.99778e-232	1.64614	1	0.488	8.16187e-228	GMP	Ran
1.3343e-208	1.6455	1	0.822	2.72411e-204	GMP	Rps4x
0	1.64293	1	0.319	0	GMP	Ramp1
0	1.64081	0.991	0.08	0	GMP	Cst7
1.2575e-214	1.62995	1	0.842	2.5673e-210	GMP	Rpl11
7.14272e-204	1.62932	1	0.879	1.45826e-199	GMP	Rpl13
0	1.62821	0.991	0.195	0	GMP	Dut
8.86929e-226	1.62754	1	0.458	1.81075e-221	GMP	Lta4h
1.04573e-194	1.62599	1	0.862	2.13495e-190	GMP	Rpl39
1.46516e-204	1.6253	1	0.884	2.99128e-200	GMP	Rpl38
7.72582e-180	1.61805	0.863	0.242	1.5773e-175	GMP	Hist1h2ae
0	1.61769	1	0.111	0	GMP	Gatm
3.54377e-307	1.61735	0.995	0.32	7.23497e-303	GMP	Krtcap2
6.32179e-220	1.61663	1	0.584	1.29066e-215	GMP	Snrpg
9.79181e-202	1.61369	1	0.84	1.99909e-197	GMP	Rps7
1.75088e-203	1.61091	1	0.743	3.5746e-199	GMP	Rpl22
3.49833e-286	1.59954	0.998	0.433	7.1422e-282	GMP	Lamtor2
2.23909e-190	1.59439	1	0.777	4.57133e-186	GMP	Rpl36
2.62695e-246	1.58994	1	0.578	5.36319e-242	GMP	Cox5a
1.33311e-211	1.58859	1	0.947	2.72168e-207	GMP	Rps29
2.57071e-208	1.58788	1	0.883	5.24836e-204	GMP	Rps23
8.0088e-208	1.58549	1	0.906	1.63508e-203	GMP	Rpl37
3.94459e-198	1.58336	1	0.889	8.05328e-194	GMP	Rps28
1.09234e-255	1.57075	1	0.494	2.23013e-251	GMP	Ap3s1
1.0164e-194	1.5697	1	0.906	2.07507e-190	GMP	Rps21
2.38388e-227	1.56585	1	0.731	4.86694e-223	GMP	Eif5a
4.2071e-252	1.56538	0.995	0.37	8.58921e-248	GMP	Nop10
4.56507e-224	1.55962	0.998	0.537	9.32004e-220	GMP	1810037I17Rik
2.77153e-201	1.55666	1	0.843	5.65835e-197	GMP	Rpl18
9.15379e-212	1.55485	1	0.858	1.86884e-207	GMP	Rps3
2.46276e-197	1.53531	1	0.739	5.02796e-193	GMP	Eef1b2
3.17283e-204	1.5222	1	0.896	6.47766e-200	GMP	Rps3a1
2.77947e-243	1.51784	0.998	0.476	5.67457e-239	GMP	Spcs2
1.30422e-219	1.51712	1	0.483	2.6627e-215	GMP	Snrpf
2.41544e-249	1.51702	0.993	0.422	4.93137e-245	GMP	Rps27l
5.58428e-225	1.51249	1	0.686	1.14009e-220	GMP	Cox6c
1.28381e-251	1.51116	1	0.449	2.62103e-247	GMP	Uqcr11
2.42998e-212	1.5084	1	0.869	4.96104e-208	GMP	Rps25
4.16772e-194	1.50536	1	0.876	8.50881e-190	GMP	Rpl30
1.75325e-174	1.50139	1	0.627	3.57943e-170	GMP	Ly6c2
6.06259e-199	1.4961	1	0.756	1.23774e-194	GMP	Rpl29
5.63796e-204	1.49473	1	0.893	1.15105e-199	GMP	Rps10
5.19091e-203	1.48498	1	0.924	1.05978e-198	GMP	Rps16
3.96684e-192	1.47874	1	0.881	8.0987e-188	GMP	Rps26
1.67964e-294	1.4771	1	0.329	3.42914e-290	GMP	Bola2
3.02396e-184	1.47467	1	0.863	6.17371e-180	GMP	Rpl34
4.6788e-199	1.46407	1	0.906	9.55223e-195	GMP	Rplp2
7.14798e-185	1.46244	1	0.864	1.45933e-180	GMP	Rplp0
2.47075e-197	1.46218	1	0.835	5.04428e-193	GMP	Rpl24
1.41116e-164	1.45986	1	0.72	2.88103e-160	GMP	Rpl12
1.1016e-227	1.45968	1	0.426	2.24903e-223	GMP	Tmx4
3.60372e-187	1.44673	0.998	0.43	7.35735e-183	GMP	Nme2
5.15737e-206	1.44302	1	0.758	1.05293e-201	GMP	Rpl31
1.30863e-201	1.42595	1	0.935	2.6717e-197	GMP	Rpl37a
1.1986e-203	1.42584	1	0.913	2.44706e-199	GMP	Rpl35a
1.54325e-193	1.42395	1	0.929	3.1507e-189	GMP	Rpl23
1.55817e-225	1.41954	1	0.629	3.18116e-221	GMP	Cox7a2
1.15531e-241	1.41392	0.995	0.382	2.35869e-237	GMP	Pdia6
8.61981e-263	1.41233	0.998	0.426	1.75982e-258	GMP	Ndufv3
2.84151e-182	1.41053	1	0.749	5.80123e-178	GMP	Rpl3
3.81833e-162	1.41052	1	0.803	7.7955e-158	GMP	H2afz
1.26931e-205	1.40522	0.993	0.526	2.59141e-201	GMP	Cox7b
7.3813e-169	1.40257	1	0.867	1.50697e-164	GMP	Ptma
4.70886e-261	1.3929	1	0.443	9.6136e-257	GMP	Ndufb3
1.7141e-212	1.38957	0.998	0.748	3.4995e-208	GMP	Atp5e
2.19857e-169	1.38813	1	0.802	4.48859e-165	GMP	Rps15a
0	1.38322	0.998	0.218	0	GMP	Dtymk
3.27819e-195	1.38092	1	0.839	6.69276e-191	GMP	Rpl27
5.85984e-245	1.38082	0.998	0.353	1.19635e-240	GMP	Ranbp1
0	1.37704	0.995	0.133	0	GMP	Igfbp4
1.01101e-296	1.37671	0.991	0.267	2.06407e-292	GMP	Cdk6
1.484e-243	1.37569	1	0.346	3.02974e-239	GMP	Alas1
5.03412e-202	1.37105	1	0.807	1.02777e-197	GMP	Rpl7a
6.46911e-261	1.37043	0.995	0.348	1.32073e-256	GMP	Snrpd1
4.04087e-172	1.36929	1	0.819	8.24983e-168	GMP	Rpl26
5.7054e-192	1.36788	1	0.732	1.16481e-187	GMP	Naca
8.09614e-234	1.36534	1	0.399	1.65291e-229	GMP	Manf
4.60051e-183	1.36331	1	0.569	9.39241e-179	GMP	Anp32b
4.46239e-171	1.36119	1	0.924	9.11042e-167	GMP	Rps24
1.37141e-154	1.36118	1	0.765	2.79988e-150	GMP	Rpl10
9.21478e-212	1.35821	1	0.753	1.88129e-207	GMP	Cox7c
3.56799e-305	1.35216	1	0.309	7.2844e-301	GMP	Ddost
8.83424e-162	1.34264	1	0.794	1.8036e-157	GMP	Rps5
0	1.32864	0.974	0.17	0	GMP	B4galt6
4.27324e-205	1.3285	0.998	0.643	8.72425e-201	GMP	Cox5b
3.02201e-178	1.31807	1	0.72	6.16973e-174	GMP	Serbp1
1.13318e-153	1.31106	1	0.842	2.3135e-149	GMP	Rps11
2.14133e-171	1.31048	1	0.856	4.37174e-167	GMP	Rpl23a
2.86674e-306	1.30581	0.993	0.287	5.85273e-302	GMP	Siva1
2.604e-180	1.29934	1	0.804	5.31633e-176	GMP	Gapdh
0	1.29243	0.929	0.058	0	GMP	Dmkn
8.53386e-177	1.28914	1	0.859	1.74227e-172	GMP	Rpl8
1.09952e-258	1.28636	0.993	0.385	2.24478e-254	GMP	Romo1
5.21658e-167	1.28121	1	0.914	1.06502e-162	GMP	Rpl27a
3.45851e-181	1.27079	1	0.579	7.0609e-177	GMP	Atp5g2
0	1.26952	0.991	0.25	0	GMP	Selenoh
5.44708e-90	1.2656	0.768	0.315	1.11208e-85	GMP	Hist1h1b
9.19927e-251	1.26234	0.998	0.371	1.87812e-246	GMP	Park7
1.53053e-186	1.26075	1	0.557	3.12473e-182	GMP	P4hb
1.56502e-170	1.25953	1	0.859	3.19514e-166	GMP	Rps15
0	1.25814	0.976	0.157	0	GMP	Sdf2l1
5.2394e-214	1.25797	1	0.844	1.06968e-209	GMP	Sem1
2.62901e-205	1.2524	0.981	0.471	5.36738e-201	GMP	Tmem258
7.5148e-187	1.24795	0.998	0.467	1.53422e-182	GMP	Tuba4a
1.27684e-156	1.24122	1	0.6	2.6068e-152	GMP	Set
4.95135e-195	1.24061	0.995	0.622	1.01087e-190	GMP	Tomm7
5.24649e-243	1.2309	0.998	0.432	1.07112e-238	GMP	Psmb5
1.00493e-176	1.23088	0.972	0.377	2.05166e-172	GMP	Mif
3.37048e-206	1.22781	0.995	0.42	6.88118e-202	GMP	Aprt
1.1182e-148	1.22625	1	0.893	2.28291e-144	GMP	Hsp90ab1
1.2013e-146	1.22603	1	0.818	2.45258e-142	GMP	Rps19
4.26477e-276	1.22406	0.995	0.335	8.70695e-272	GMP	Ndufb2
5.28286e-164	1.2201	1	0.823	1.07855e-159	GMP	Rps6
4.87464e-187	1.2186	0.995	0.477	9.95206e-183	GMP	Cycs
4.77757e-153	1.2172	1	0.884	9.75388e-149	GMP	Rpl19
0	1.21336	0.979	0.182	0	GMP	Cebpe
1.24073e-185	1.21104	1	0.795	2.53307e-181	GMP	Ybx1
1.06839e-202	1.20693	1	0.597	2.18123e-198	GMP	Atp5j
1.74463e-187	1.20549	1	0.786	3.56183e-183	GMP	Cox8a
3.55169e-235	1.19791	0.988	0.344	7.25113e-231	GMP	Nme1
2.0791e-182	1.19776	1	0.459	4.2447e-178	GMP	Hint1
9.58132e-292	1.18343	0.991	0.286	1.95612e-287	GMP	Ssr2
9.90504e-241	1.18182	0.998	0.375	2.02221e-236	GMP	Ndufc1
1.16539e-134	1.17996	0.998	0.599	2.37925e-130	GMP	Cks2
3.19851e-210	1.17901	1	0.451	6.53009e-206	GMP	Metap2
0	1.17825	0.976	0.136	0	GMP	S100a1
6.97152e-261	1.17716	0.969	0.284	1.42331e-256	GMP	Med21
1.43024e-236	1.1745	0.986	0.32	2.91997e-232	GMP	Pa2g4
0	1.17308	0.995	0.267	0	GMP	Kdelr2
7.14663e-198	1.17243	1	0.85	1.45906e-193	GMP	Serf2
1.35596e-189	1.17081	1	0.673	2.76832e-185	GMP	Cox6b1
2.70215e-263	1.16627	0.993	0.3	5.5167e-259	GMP	Pebp1
0	1.16085	0.986	0.205	0	GMP	Svip
8.78085e-121	1.15674	1	0.666	1.7927e-116	GMP	Npm1
2.70314e-182	1.15491	0.993	0.56	5.51873e-178	GMP	Atp5k
2.97544e-189	1.15086	0.991	0.567	6.07466e-185	GMP	Ost4
0	1.14703	0.941	0.112	0	GMP	Tma16
1.00207e-214	1.14587	0.993	0.403	2.04583e-210	GMP	Snrpd2
3.315e-236	1.1435	0.998	0.368	6.76791e-232	GMP	Pnp
3.1947e-215	1.14314	0.998	0.452	6.5223e-211	GMP	Ndufb8
7.72186e-161	1.13886	0.986	0.435	1.57649e-156	GMP	Hspd1
6.43868e-175	1.13833	1	0.524	1.31452e-170	GMP	Snrpe
8.6491e-242	1.12981	0.995	0.37	1.7658e-237	GMP	Rnaseh2c
1.6586e-174	1.12757	1	0.752	3.38621e-170	GMP	Btf3
5.1308e-148	1.12098	1	0.883	1.0475e-143	GMP	Rps13
1.17656e-213	1.11969	0.998	0.396	2.40207e-209	GMP	Alyref
5.77342e-174	1.11668	0.998	0.518	1.1787e-169	GMP	Ppib
2.9488e-156	1.11602	1	0.788	6.02027e-152	GMP	Hmgb1
3.388e-261	1.11371	0.962	0.26	6.91695e-257	GMP	Mgst2
7.76204e-249	1.10407	0.991	0.345	1.5847e-244	GMP	Lsm6
1.37152e-196	1.10184	0.998	0.538	2.80009e-192	GMP	Ndufa1
1.40707e-142	1.10135	0.995	0.556	2.87268e-138	GMP	Uba52
4.91395e-270	1.09856	0.991	0.301	1.00323e-265	GMP	Mrpl18
2.4949e-213	1.09681	0.998	0.426	5.09358e-209	GMP	Swi5
1.61455e-167	1.09413	0.995	0.596	3.29627e-163	GMP	Atp5mpl
9.00075e-250	1.09269	0.983	0.326	1.83759e-245	GMP	Dpm3
1.48426e-166	1.09254	1	0.629	3.03026e-162	GMP	H2afj
0	1.08253	0.974	0.179	0	GMP	Ptgr1
1.17784e-178	1.08132	1	0.608	2.40468e-174	GMP	Atp5j2
4.36841e-130	1.07638	1	0.895	8.91854e-126	GMP	Rpl18a
2.26828e-171	1.07551	1	0.696	4.63092e-167	GMP	Atp5h
2.87066e-179	1.07495	1	0.528	5.86074e-175	GMP	Pgam1
2.81144e-124	1.07109	1	0.921	5.73984e-120	GMP	Rplp1
5.8193e-173	1.06955	1	0.799	1.18807e-168	GMP	Chchd2
6.25221e-231	1.06952	1	0.333	1.27645e-226	GMP	Anxa3
7.68891e-229	1.0677	0.993	0.351	1.56977e-224	GMP	Eif3i
1.75128e-168	1.06586	0.998	0.612	3.57541e-164	GMP	Uqcrq
0	1.06446	0.979	0.229	0	GMP	Dpy30
3.95082e-227	1.06135	0.998	0.365	8.066e-223	GMP	Ndufc2
8.42256e-206	1.05906	0.988	0.342	1.71955e-201	GMP	Ybx3
9.58573e-157	1.05637	0.998	0.604	1.95702e-152	GMP	Tspo
7.81479e-205	1.05604	0.988	0.415	1.59547e-200	GMP	Ndufb5
0	1.05133	0.972	0.187	0	GMP	Cks1b
4.13466e-145	1.04932	1	0.851	8.44133e-141	GMP	Rpl7
5.11174e-256	1.04772	0.988	0.304	1.04361e-251	GMP	Ndufab1
2.52343e-303	1.04183	0.991	0.256	5.15183e-299	GMP	Rpia
1.79569e-220	1.03742	0.991	0.378	3.66608e-216	GMP	Tpi1
7.1399e-119	1.03509	1	0.703	1.45768e-114	GMP	Hsp90b1
8.32403e-185	1.03085	0.995	0.431	1.69943e-180	GMP	Dad1
0	1.03042	0.972	0.202	0	GMP	Xpc
1.34877e-151	1.02705	1	0.875	2.75365e-147	GMP	Itm2b
1.76498e-194	1.01827	0.991	0.398	3.60338e-190	GMP	Gm10076
2.94872e-243	1.00362	0.991	0.332	6.02011e-239	GMP	Micos13
1.27398e-214	0.997697	0.991	0.37	2.60095e-210	GMP	Timm13
2.26221e-183	0.996623	0.832	0.214	4.61854e-179	GMP	Hist1h3e
6.43994e-119	0.995493	1	0.799	1.31478e-114	GMP	Rpl5
3.14881e-141	0.994303	1	0.521	6.42862e-137	GMP	Tagln2
3.63612e-215	0.988488	0.998	0.388	7.42351e-211	GMP	Vdac1
9.66873e-120	0.986136	1	0.841	1.97397e-115	GMP	Rpl21
8.14954e-178	0.98524	1	0.571	1.66381e-173	GMP	Ndufb7
2.66366e-234	0.983717	0.986	0.334	5.43813e-230	GMP	Smim4
2.59491e-306	0.983664	0.986	0.251	5.29777e-302	GMP	Ndufa5
1.51943e-253	0.983094	0.983	0.249	3.10208e-249	GMP	Mcm7
4.55727e-296	0.982548	0.943	0.188	9.30413e-292	GMP	Lig1
0	0.98002	0.962	0.153	0	GMP	Cenpw
6.01198e-170	0.976093	0.995	0.485	1.22741e-165	GMP	U2af1
1.39962e-145	0.974929	0.995	0.513	2.85747e-141	GMP	Lamtor4
2.90889e-170	0.974857	0.998	0.559	5.9388e-166	GMP	Srp9
9.45643e-272	0.971926	0.988	0.275	1.93063e-267	GMP	Fkbp2
4.05627e-206	0.97124	0.991	0.401	8.28128e-202	GMP	Psmb2
2.5666e-192	0.970266	0.986	0.39	5.23998e-188	GMP	Ostc
1.80778e-225	0.968063	0.979	0.311	3.69076e-221	GMP	Cacybp
2.14312e-168	0.965625	0.993	0.367	4.37539e-164	GMP	Stmn1
3.61541e-133	0.964515	0.991	0.439	7.38122e-129	GMP	Hspe1
5.48123e-141	0.962519	0.768	0.22	1.11905e-136	GMP	Hist2h2ac
7.4921e-117	0.961038	0.957	0.401	1.52959e-112	GMP	Hist1h4d
3.85182e-164	0.958466	1	0.51	7.86387e-160	GMP	Pgls
4.65972e-294	0.95388	0.974	0.249	9.51328e-290	GMP	Cenpx
1.53681e-211	0.952913	1	0.394	3.13755e-207	GMP	Gng12
4.55569e-271	0.951874	0.941	0.235	9.30089e-267	GMP	Erh
7.08751e-158	0.951171	1	0.475	1.44699e-153	GMP	AI662270
8.14201e-220	0.950782	0.988	0.356	1.66227e-215	GMP	Mrps14
0	0.950404	0.953	0.195	0	GMP	Mcee
1.96875e-143	0.94988	1	0.753	4.0194e-139	GMP	Gng5
1.8458e-148	0.949821	1	0.507	3.76839e-144	GMP	Cbx3
1.358e-270	0.946439	0.991	0.286	2.7725e-266	GMP	Grpel1
3.02156e-115	0.94612	1	0.911	6.16882e-111	GMP	Rps14
1.82769e-199	0.945761	0.981	0.348	3.73142e-195	GMP	Rpn1
1.7208e-285	0.945181	0.96	0.235	3.51318e-281	GMP	Nhp2
8.53399e-167	0.943565	0.998	0.544	1.7423e-162	GMP	Mpc1
1.53521e-276	0.941555	0.969	0.214	3.13428e-272	GMP	Mcm6
3.15434e-276	0.939428	0.981	0.268	6.4399e-272	GMP	Mrpl51
1.24349e-167	0.938319	0.995	0.509	2.53871e-163	GMP	Tecr
2.01521e-162	0.935171	0.993	0.469	4.11425e-158	GMP	Atp5o
0	0.934975	0.983	0.174	0	GMP	Mfsd10
7.64372e-224	0.934072	0.983	0.334	1.56054e-219	GMP	Mrps33
2.27761e-158	0.933995	0.993	0.537	4.64996e-154	GMP	Uqcr10
1.11322e-157	0.930333	0.993	0.627	2.27275e-153	GMP	Tomm6
4.54258e-138	0.928222	0.995	0.726	9.27413e-134	GMP	Ndufb1-ps
6.73343e-152	0.926777	0.995	0.632	1.3747e-147	GMP	Atp5md
6.75303e-128	0.924544	1	0.646	1.3787e-123	GMP	Slc25a5
2.63748e-153	0.923657	0.995	0.659	5.38467e-149	GMP	Tma7
1.9645e-173	0.922781	0.998	0.48	4.01072e-169	GMP	Selenof
0	0.919721	0.957	0.181	0	GMP	Gmnn
4.00238e-143	0.916904	0.998	0.587	8.17127e-139	GMP	Eif3k
0	0.915936	0.962	0.137	0	GMP	Fdps
8.91707e-194	0.91291	0.991	0.423	1.82051e-189	GMP	Spcs1
4.1542e-148	0.911378	0.998	0.575	8.48121e-144	GMP	Atp5c1
5.56181e-156	0.908188	0.993	0.49	1.1355e-151	GMP	Atp5g3
2.02983e-130	0.906917	1	0.633	4.1441e-126	GMP	Eif3c
0	0.906311	0.974	0.184	0	GMP	Fmc1
2.58713e-121	0.905708	1	0.898	5.28189e-117	GMP	Arhgdib
1.73401e-121	0.901798	0.995	0.586	3.54016e-117	GMP	Hnrnpab
2.53283e-258	0.898067	0.948	0.214	5.17103e-254	GMP	Mcm3
2.28146e-160	0.897712	0.988	0.439	4.65782e-156	GMP	Pdap1
3.47468e-128	0.895961	1	0.672	7.09392e-124	GMP	Eif2s2
3.95028e-154	0.895849	0.995	0.473	8.06488e-150	GMP	H2afv
4.02843e-188	0.895644	0.991	0.371	8.22444e-184	GMP	Lsm5
1.49497e-257	0.895252	0.979	0.237	3.05212e-253	GMP	AI506816
4.63843e-177	0.892124	0.991	0.424	9.46983e-173	GMP	Sf3b5
4.85187e-190	0.891203	0.993	0.386	9.90558e-186	GMP	Lsm4
3.24572e-190	0.887775	0.988	0.345	6.62647e-186	GMP	Banf1
6.1375e-197	0.887449	0.988	0.39	1.25303e-192	GMP	Cope
9.27809e-149	0.885149	0.995	0.579	1.89421e-144	GMP	Ndufb11
4.82083e-136	0.884799	1	0.958	9.84221e-132	GMP	Fau
4.21869e-196	0.881753	0.988	0.39	8.61289e-192	GMP	Uqcrc1
3.84103e-128	0.879988	1	0.775	7.84185e-124	GMP	Gpi1
3.0809e-177	0.879514	0.993	0.429	6.28996e-173	GMP	Ndufb10
2.85645e-277	0.877423	0.924	0.203	5.83172e-273	GMP	C1qbp
1.00095e-164	0.877378	0.998	0.45	2.04355e-160	GMP	Snrpd3
2.987e-173	0.876141	0.991	0.396	6.09826e-169	GMP	Dnajc3
3.16352e-178	0.873278	0.998	0.447	6.45863e-174	GMP	Psma6
6.05087e-144	0.872617	1	0.863	1.23535e-139	GMP	Oaz1
0	0.870371	0.927	0.156	0	GMP	Hells
3.64825e-147	0.870021	0.998	0.568	7.44827e-143	GMP	Psma2
3.73172e-109	0.869836	1	0.896	7.61868e-105	GMP	Rpl17
2.19396e-133	0.869053	0.998	0.692	4.47918e-129	GMP	Ubl5
3.3739e-155	0.866506	0.998	0.537	6.88815e-151	GMP	Psmb3
1.38091e-185	0.866372	0.986	0.352	2.81926e-181	GMP	Nucb2
3.17195e-254	0.865902	0.983	0.251	6.47585e-250	GMP	Hmgn5
3.60479e-176	0.865657	0.995	0.414	7.35955e-172	GMP	Psma4
5.40551e-192	0.865485	0.993	0.422	1.10359e-187	GMP	Ndufs6
1.52762e-182	0.865007	0.998	0.39	3.11879e-178	GMP	Mlec
3.76456e-173	0.862457	0.998	0.404	7.68572e-169	GMP	Trmt112
6.03506e-157	0.862291	0.998	0.517	1.23212e-152	GMP	Cops9
6.4222e-200	0.859847	0.659	0.128	1.31116e-195	GMP	Hist1h2bj
0	0.857491	0.96	0.195	0	GMP	Rpa3
7.41603e-194	0.857446	0.991	0.38	1.51406e-189	GMP	Ndufb4
3.07427e-134	0.856766	0.988	0.506	6.27642e-130	GMP	Eno1
0	0.856579	0.773	0.078	0	GMP	Srm
4.88601e-254	0.856238	0.979	0.266	9.97528e-250	GMP	Pgp
3.74729e-86	0.853289	1	0.789	7.65046e-82	GMP	Rack1
8.32179e-137	0.851515	0.995	0.645	1.69898e-132	GMP	Ndufa3
1.3088e-147	0.850338	1	0.579	2.67205e-143	GMP	Vdac2
1.08155e-141	0.848923	0.998	0.543	2.2081e-137	GMP	Smdt1
5.8624e-153	0.848335	0.993	0.487	1.19687e-148	GMP	Sarnp
9.46212e-182	0.846879	0.993	0.388	1.93179e-177	GMP	Ndufa11
1.82049e-160	0.845541	1	0.448	3.71671e-156	GMP	Tmed9
1.49008e-141	0.843879	0.998	0.592	3.04215e-137	GMP	Abracl
1.85818e-306	0.842533	0.945	0.201	3.79366e-302	GMP	Lsm2
1.24387e-208	0.840867	0.991	0.346	2.53948e-204	GMP	Nucb1
0	0.835825	0.945	0.129	0	GMP	1700020L24Rik
0	0.835688	0.955	0.2	0	GMP	Gsto1
3.5616e-155	0.835091	0.962	0.348	7.27136e-151	GMP	Nop58
3.58752e-147	0.834501	0.995	0.545	7.32428e-143	GMP	Micos10
1.38276e-193	0.834223	0.983	0.351	2.82303e-189	GMP	Srp19
5.74145e-145	0.831542	1	0.564	1.17217e-140	GMP	Arpp19
1.05951e-191	0.831343	0.995	0.356	2.1631e-187	GMP	Rpn2
7.16686e-200	0.830971	0.991	0.349	1.46319e-195	GMP	Anapc13
2.50789e-225	0.828872	0.986	0.308	5.1201e-221	GMP	Uchl5
1.44049e-138	0.828688	0.986	0.442	2.94091e-134	GMP	Eef1d
2.01761e-205	0.82802	0.979	0.33	4.11914e-201	GMP	Rnf7
3.28795e-206	0.824061	0.983	0.284	6.71267e-202	GMP	Dnmt1
6.89867e-119	0.822718	1	0.614	1.40843e-114	GMP	Psma7
6.53915e-125	0.821524	1	0.558	1.33503e-120	GMP	Sumo2
3.35638e-305	0.820767	0.95	0.201	6.85238e-301	GMP	Lman1
0	0.819179	0.922	0.103	0	GMP	Vat1
3.88058e-153	0.818651	0.983	0.454	7.92259e-149	GMP	Tmem14c
4.77612e-168	0.816371	0.962	0.333	9.75093e-164	GMP	Gm11808
5.00153e-121	0.814591	1	0.63	1.02111e-116	GMP	Elob
1.38024e-139	0.814187	0.998	0.511	2.8179e-135	GMP	Atp5d
0	0.813486	0.938	0.166	0	GMP	Cdca7
6.77837e-202	0.811418	0.988	0.34	1.38387e-197	GMP	Psma5
7.42673e-90	0.811123	1	0.759	1.51624e-85	GMP	Rpl4
2.12561e-183	0.810781	0.974	0.35	4.33964e-179	GMP	Ppp2cb
1.66181e-244	0.809542	0.863	0.175	3.39275e-240	GMP	Rrm2
1.05499e-223	0.808343	0.986	0.325	2.15386e-219	GMP	Cuedc2
8.6754e-220	0.803314	0.981	0.304	1.77117e-215	GMP	B4galnt1
8.22944e-214	0.802472	0.986	0.293	1.68012e-209	GMP	Hpf1
1.21179e-120	0.801443	0.993	0.494	2.474e-116	GMP	Nars
7.0181e-213	0.799435	0.974	0.291	1.43282e-208	GMP	Nudc
1.67671e-169	0.798422	0.976	0.394	3.42317e-165	GMP	Skp1a
0	0.796326	0.941	0.133	0	GMP	Spint2
2.9177e-215	0.795095	0.955	0.287	5.95677e-211	GMP	Snhg6
1.25167e-123	0.793531	1	0.808	2.55542e-119	GMP	Atp5l
2.57227e-245	0.793044	0.972	0.258	5.25155e-241	GMP	Lsm3
9.27907e-183	0.792407	0.993	0.365	1.89442e-178	GMP	Mdh1
1.32691e-200	0.792042	0.976	0.32	2.70901e-196	GMP	Psmd7
1.45172e-200	0.791856	0.979	0.318	2.96383e-196	GMP	Rbis
0	0.79147	0.945	0.147	0	GMP	Tipin
8.07709e-168	0.790745	0.991	0.425	1.64902e-163	GMP	Ndufs5
1.74267e-304	0.78957	0.943	0.202	3.55783e-300	GMP	Exosc5
1.20974e-226	0.789234	0.969	0.285	2.46981e-222	GMP	Chchd1
5.21063e-83	0.787496	1	0.913	1.0638e-78	GMP	mt-Cytb
1.00436e-137	0.787083	0.986	0.464	2.0505e-133	GMP	Eif3j1
7.57474e-193	0.786615	0.976	0.341	1.54646e-188	GMP	Mrpl57
5.71321e-127	0.785487	0.998	0.652	1.16641e-122	GMP	Atp5f1
0	0.785172	0.955	0.196	0	GMP	Sfxn1
8.79084e-206	0.785106	0.969	0.303	1.79474e-201	GMP	Mrpl23
2.25227e-122	0.782137	0.998	0.43	4.59823e-118	GMP	Trem3
1.3211e-122	0.779786	1	0.628	2.69715e-118	GMP	Ndufa2
7.56716e-196	0.779283	0.981	0.334	1.54491e-191	GMP	Cuta
4.46518e-98	0.779225	1	0.625	9.11612e-94	GMP	Canx
3.57128e-67	0.778675	0.962	0.579	7.29114e-63	GMP	Pdcd4
1.29042e-156	0.778395	0.995	0.444	2.63451e-152	GMP	Ak2
6.60842e-205	0.7783	0.974	0.319	1.34918e-200	GMP	Cetn3
4.35747e-267	0.777615	0.953	0.205	8.8962e-263	GMP	Mcm5
1.51279e-223	0.777286	0.969	0.281	3.08852e-219	GMP	Agpat5
4.78584e-116	0.777242	1	0.807	9.77077e-112	GMP	Cox4i1
6.61288e-161	0.777119	0.986	0.388	1.35009e-156	GMP	Thoc7
1.91758e-247	0.776569	0.948	0.234	3.91493e-243	GMP	Cdk4
1.00829e-173	0.776133	0.986	0.4	2.05852e-169	GMP	Mrpl20
3.92722e-238	0.774751	0.96	0.256	8.01782e-234	GMP	Npm3
2.89937e-211	0.774723	0.964	0.289	5.91935e-207	GMP	Ankrd28
1.49613e-134	0.769703	0.995	0.47	3.0545e-130	GMP	Llph
3.89213e-68	0.769679	1	0.807	7.94618e-64	GMP	Ncl
1.29015e-148	0.767038	0.986	0.469	2.63397e-144	GMP	Edf1
3.2096e-253	0.76691	0.976	0.248	6.55273e-249	GMP	Ptpn7
8.63874e-124	0.764424	0.998	0.643	1.76369e-119	GMP	Tmed2
7.31852e-133	0.762243	0.995	0.514	1.49415e-128	GMP	Ndufb9
5.37832e-203	0.76147	0.974	0.288	1.09804e-198	GMP	Fkbp3
1.58743e-120	0.761102	0.995	0.556	3.24091e-116	GMP	Ndufa7
0	0.760575	0.962	0.179	0	GMP	Lbp
7.45153e-112	0.76046	0.972	0.425	1.5213e-107	GMP	Clec4a2
0	0.759272	0.87	0.055	0	GMP	Fcor
0	0.758297	0.931	0.177	0	GMP	Mrpl19
6.26013e-82	0.758261	1	0.876	1.27807e-77	GMP	Rpl13a
9.93418e-90	0.758172	1	0.957	2.02816e-85	GMP	Srgn
1.40632e-198	0.755056	0.981	0.337	2.87113e-194	GMP	Ndufs7
6.71e-116	0.753776	0.991	0.659	1.36991e-111	GMP	Gpx4
8.77e-175	0.753513	0.976	0.356	1.79048e-170	GMP	Pdcd5
4.65321e-248	0.752444	0.936	0.224	9.49999e-244	GMP	Pdia4
8.86071e-75	0.751859	1	0.971	1.809e-70	GMP	mt-Co3
6.98005e-306	0.75185	0.972	0.209	1.42505e-301	GMP	Arsb
8.12156e-121	0.751519	0.993	0.506	1.6581e-116	GMP	Ptges3
6.12339e-156	0.751475	0.986	0.373	1.25015e-151	GMP	Ssrp1
2.18051e-194	0.749958	0.979	0.329	4.45173e-190	GMP	Ufc1
1.49646e-185	0.749459	0.972	0.329	3.05517e-181	GMP	Ndufa12
8.80418e-116	0.744113	1	0.543	1.79746e-111	GMP	Snrpb
1.16726e-224	0.74256	0.969	0.292	2.38308e-220	GMP	Rnaset2b
9.26571e-258	0.74184	0.955	0.239	1.89169e-253	GMP	Polr2f
2.00717e-127	0.740951	1	0.484	4.09783e-123	GMP	St13
5.72248e-129	0.739012	0.991	0.448	1.1683e-124	GMP	Xbp1
1.06018e-135	0.738478	0.993	0.468	2.16447e-131	GMP	Psmc3
4.75203e-145	0.738257	0.979	0.41	9.70175e-141	GMP	Agps
1.01293e-209	0.737115	0.967	0.291	2.06801e-205	GMP	Spcs3
9.07223e-154	0.73651	0.993	0.414	1.85219e-149	GMP	1110004F10Rik
1.74443e-283	0.736375	0.934	0.204	3.56143e-279	GMP	Mrpl12
3.69543e-225	0.733814	0.967	0.278	7.54459e-221	GMP	Mrps24
7.55469e-250	0.73272	0.955	0.25	1.54236e-245	GMP	Suclg1
1.21521e-249	0.731951	0.934	0.212	2.48098e-245	GMP	Mcm4
3.7874e-230	0.731009	0.955	0.25	7.73236e-226	GMP	Fkbp4
2.73693e-239	0.73055	0.976	0.279	5.58771e-235	GMP	Fam173a
1.70179e-298	0.729464	0.95	0.209	3.47437e-294	GMP	Cnpy2
6.94727e-158	0.729126	0.953	0.357	1.41835e-153	GMP	Csgalnact2
0	0.72749	0.86	0.104	0	GMP	Kit
8.33264e-231	0.727464	0.986	0.289	1.70119e-226	GMP	Mrps15
6.20238e-139	0.727373	0.979	0.395	1.26628e-134	GMP	Cct6a
3.51156e-254	0.726993	0.948	0.237	7.16921e-250	GMP	Mrpl21
2.39918e-281	0.726864	0.929	0.204	4.89816e-277	GMP	Uchl3
7.52658e-88	0.726539	1	0.822	1.53663e-83	GMP	Hsp90aa1
1.78844e-189	0.725275	0.986	0.344	3.65127e-185	GMP	Ndufv2
1.1848e-221	0.723276	0.964	0.253	2.41889e-217	GMP	Ppp1r14b
1.25391e-105	0.720957	0.998	0.568	2.55998e-101	GMP	Ssb
8.46737e-105	0.720708	0.998	0.698	1.7287e-100	GMP	Tsc22d4
1.57975e-107	0.720691	1	0.66	3.22522e-103	GMP	Cox6a1
6.02515e-156	0.720394	0.983	0.416	1.2301e-151	GMP	Aurkaip1
0	0.718979	0.929	0.174	0	GMP	Tmem147
1.80433e-115	0.718705	0.991	0.554	3.68372e-111	GMP	Psma3
2.58315e-299	0.718343	0.964	0.21	5.27375e-295	GMP	Echs1
1.51255e-132	0.717984	0.995	0.535	3.08801e-128	GMP	Rasgrp2
5.81133e-254	0.716825	0.915	0.213	1.18644e-249	GMP	Lyar
5.08518e-242	0.716584	0.945	0.25	1.03819e-237	GMP	Ebna1bp2
2.32492e-268	0.716322	0.891	0.186	4.74655e-264	GMP	Idh2
7.37552e-146	0.716108	0.799	0.216	1.50579e-141	GMP	Pclaf
3.99686e-302	0.71447	0.903	0.17	8.16e-298	GMP	Cdc25a
2.07477e-131	0.714299	1	0.432	4.23585e-127	GMP	Hdgf
8.78159e-103	0.714231	0.919	0.384	1.79285e-98	GMP	B930036N10Rik
4.8639e-176	0.713662	0.974	0.335	9.93013e-172	GMP	Rsbn1
0	0.713644	0.903	0.127	0	GMP	Tnfsf13
9.74967e-133	0.713564	0.991	0.48	1.99049e-128	GMP	Taf10
1.05574e-110	0.71305	0.993	0.59	2.1554e-106	GMP	Ndufa13
2.39589e-234	0.713014	0.936	0.245	4.89145e-230	GMP	Mrpl36
2.50516e-146	0.712459	0.991	0.446	5.11454e-142	GMP	Mrps21
3.68375e-131	0.710266	0.993	0.487	7.52074e-127	GMP	Magoh
8.05274e-90	0.709206	1	0.682	1.64405e-85	GMP	H2afy
4.25722e-159	0.708829	0.993	0.409	8.69154e-155	GMP	Adssl1
3.70254e-204	0.708192	0.964	0.292	7.55911e-200	GMP	Ift20
0	0.707576	0.9	0.12	0	GMP	Cldn15
6.38886e-167	0.706371	0.988	0.392	1.30435e-162	GMP	Ube2m
1.97589e-236	0.705897	0.969	0.262	4.03397e-232	GMP	Mrpl34
4.97764e-209	0.704366	0.962	0.302	1.01624e-204	GMP	Stk16
2.56296e-150	0.702714	0.991	0.412	5.23254e-146	GMP	Tbca
0	0.70195	0.922	0.152	0	GMP	Tm7sf3
5.42638e-234	0.701515	0.924	0.241	1.10785e-229	GMP	Slirp
1.82026e-166	0.699301	0.991	0.367	3.71624e-162	GMP	Eif1ax
2.02998e-182	0.698552	0.979	0.32	4.14441e-178	GMP	Sptssa
1.19026e-203	0.698241	0.972	0.287	2.43003e-199	GMP	Prmt1
5.80545e-168	0.696453	0.969	0.36	1.18524e-163	GMP	Rnaset2a
7.18948e-105	0.69553	1	0.821	1.4678e-100	GMP	Atp6v0c
8.09296e-112	0.695036	0.993	0.576	1.65226e-107	GMP	Nedd8
2.35796e-134	0.688924	0.983	0.396	4.81401e-130	GMP	Selenos
3.46814e-174	0.6875	0.976	0.353	7.08056e-170	GMP	Ndufb6
0	0.683515	0.765	0.027	0	GMP	Mgl2
4.09379e-93	0.683221	1	0.727	8.35788e-89	GMP	Atp5b
4.92145e-143	0.683219	0.998	0.438	1.00476e-138	GMP	Bsg
1.7397e-112	0.683127	1	0.637	3.55177e-108	GMP	Vapa
3.60515e-175	0.683012	0.972	0.347	7.36027e-171	GMP	Dars
4.11617e-82	0.681075	0.998	0.568	8.40358e-78	GMP	Eef1g
1.87445e-101	0.679614	1	0.552	3.82689e-97	GMP	Napsa
1.06475e-114	0.67837	1	0.591	2.1738e-110	GMP	Atp6ap2
9.18061e-255	0.677745	0.903	0.201	1.87431e-250	GMP	Lsm7
3.18919e-223	0.677291	0.936	0.251	6.51105e-219	GMP	Smn1
1.03138e-161	0.674636	0.988	0.368	2.10566e-157	GMP	Stk26
0	0.674414	0.858	0.086	0	GMP	E230032D23Rik
9.18668e-269	0.673673	0.905	0.168	1.87555e-264	GMP	Cdca8
3.32812e-98	0.673315	0.998	0.51	6.7947e-94	GMP	Tubb5
2.40367e-225	0.672882	0.941	0.253	4.90734e-221	GMP	Dnajc19
2.94065e-169	0.672761	0.981	0.341	6.00363e-165	GMP	Hprt
1.71153e-100	0.672233	0.993	0.604	3.49426e-96	GMP	Psme1
4.77205e-116	0.671631	0.991	0.489	9.74261e-112	GMP	Ssr1
1.58331e-162	0.671433	0.955	0.337	3.23249e-158	GMP	Phb2
3.76982e-104	0.670883	1	0.686	7.69646e-100	GMP	Anp32a
0	0.670508	0.834	0.09	0	GMP	Syce2
1.94593e-231	0.668751	0.948	0.256	3.97281e-227	GMP	Coa3
3.28611e-104	0.666911	0.998	0.606	6.70893e-100	GMP	Ndufa6
1.20423e-123	0.665599	0.998	0.465	2.45856e-119	GMP	Cct8
4.5522e-240	0.664849	0.95	0.24	9.29376e-236	GMP	Naa38
0	0.664605	0.91	0.159	0	GMP	Pam16
0	0.664495	0.668	0.031	0	GMP	Dio2
2.97409e-175	0.663977	0.964	0.323	6.07191e-171	GMP	Tmem160
6.32901e-175	0.663634	0.983	0.339	1.29213e-170	GMP	Tfdp1
2.50571e-101	0.663523	1	0.582	5.11565e-97	GMP	Dek
9.66117e-63	0.663487	1	0.808	1.97243e-58	GMP	mt-Nd1
1.50529e-94	0.6616	1	0.663	3.0732e-90	GMP	Baz1a
0	0.660982	0.848	0.145	0	GMP	Dctpp1
5.54605e-176	0.660796	0.974	0.325	1.13228e-171	GMP	Timm23
0	0.660413	0.912	0.159	0	GMP	Lair1
1.05167e-87	0.660381	0.744	0.273	2.14709e-83	GMP	Hist1h3c
6.80961e-101	0.659833	0.993	0.602	1.39025e-96	GMP	Rab5if
1.74382e-188	0.658467	0.924	0.273	3.56018e-184	GMP	Tomm5
9.50784e-179	0.658442	0.979	0.334	1.94112e-174	GMP	Cyc1
1.38258e-256	0.657701	0.927	0.209	2.82267e-252	GMP	Exosc8
6.83467e-168	0.657675	0.983	0.313	1.39537e-163	GMP	Usp1
8.77485e-296	0.657526	0.919	0.19	1.79147e-291	GMP	Gtf2f2
2.75311e-87	0.657333	1	0.926	5.62074e-83	GMP	Hmgb2
1.03266e-289	0.657081	0.912	0.183	2.10827e-285	GMP	Ddx1
6.50181e-92	0.656051	1	0.589	1.32741e-87	GMP	Dynll1
2.25548e-215	0.655969	0.95	0.265	4.60478e-211	GMP	Ssna1
0	0.655542	0.839	0.136	0	GMP	Tyms
4.07175e-188	0.655241	0.938	0.29	8.31289e-184	GMP	Emc6
4.35022e-106	0.654734	0.995	0.645	8.88141e-102	GMP	Vamp8
7.88086e-302	0.654689	0.917	0.177	1.60896e-297	GMP	Mrps28
4.49129e-174	0.653706	0.934	0.291	9.16942e-170	GMP	Rsl1d1
2.03988e-220	0.653555	0.943	0.251	4.16461e-216	GMP	Gm2000
4.77183e-246	0.653159	0.948	0.237	9.74217e-242	GMP	Smim11
5.21013e-216	0.652961	0.936	0.259	1.0637e-211	GMP	1700123O20Rik
5.69985e-188	0.651268	0.948	0.296	1.16368e-183	GMP	Mrps16
3.0039e-122	0.651054	1	0.473	6.13277e-118	GMP	Nmt1
8.14375e-177	0.64767	0.964	0.326	1.66263e-172	GMP	Wdr83os
8.68026e-262	0.646358	0.943	0.22	1.77216e-257	GMP	Pfdn1
3.04875e-88	0.645794	1	0.741	6.22432e-84	GMP	Uqcrh
7.51746e-254	0.645517	0.943	0.217	1.53477e-249	GMP	Bri3bp
3.6853e-148	0.644957	0.991	0.383	7.52391e-144	GMP	Rps6ka1
1.61002e-81	0.643816	1	0.71	3.28702e-77	GMP	Aldoa
3.86774e-115	0.642873	1	0.554	7.89637e-111	GMP	Mdh2
2.08864e-95	0.640496	0.986	0.554	4.26417e-91	GMP	Ssr3
8.41538e-307	0.639888	0.912	0.179	1.71808e-302	GMP	Bet1
9.01365e-262	0.639411	0.938	0.212	1.84023e-257	GMP	Mrpl42
5.67512e-158	0.639387	0.976	0.361	1.15863e-153	GMP	Sec11a
2.34505e-118	0.638585	0.976	0.402	4.78765e-114	GMP	Cebpd
2.67218e-156	0.638059	0.972	0.341	5.45553e-152	GMP	Eif3b
3.46617e-175	0.637762	0.974	0.313	7.07653e-171	GMP	Eny2
7.29791e-206	0.637414	0.938	0.267	1.48994e-201	GMP	Gclm
9.69576e-229	0.636231	0.945	0.234	1.97949e-224	GMP	Fundc2
2.42223e-206	0.635863	0.953	0.266	4.94522e-202	GMP	Mphosph10
1.15311e-227	0.634455	0.929	0.236	2.35418e-223	GMP	Ppid
1.13627e-131	0.634426	0.983	0.397	2.31981e-127	GMP	Aimp1
4.17339e-227	0.633134	0.948	0.244	8.5204e-223	GMP	Mydgf
2.48974e-165	0.632663	0.796	0.199	5.08306e-161	GMP	Hist1h4h
2.87245e-195	0.632347	0.967	0.283	5.86439e-191	GMP	Gmps
2.18132e-124	0.632269	0.979	0.432	4.45338e-120	GMP	S100a13
3.09537e-102	0.63105	0.998	0.577	6.31951e-98	GMP	Calm3
2.87356e-182	0.631024	0.96	0.281	5.86665e-178	GMP	Cd81
1.14859e-210	0.63056	0.903	0.224	2.34497e-206	GMP	1110038B12Rik
1.269e-105	0.630425	0.988	0.538	2.5908e-101	GMP	Sf3b6
2.11056e-241	0.630216	0.908	0.206	4.30892e-237	GMP	Ddx18
2.12769e-149	0.630146	0.981	0.337	4.34388e-145	GMP	Rbbp7
9.12772e-100	0.629847	1	0.501	1.86352e-95	GMP	Smc1a
4.03896e-113	0.629492	0.998	0.438	8.24593e-109	GMP	Nucks1
2.33183e-111	0.628219	0.993	0.448	4.76067e-107	GMP	Psmb8
1.13869e-218	0.628006	0.943	0.247	2.32474e-214	GMP	Tbrg1
7.54693e-122	0.627069	0.713	0.194	1.54078e-117	GMP	Ube2c
1.98725e-129	0.626898	0.995	0.449	4.05716e-125	GMP	Ier3ip1
2.24768e-166	0.626489	0.95	0.311	4.58887e-162	GMP	Glrx3
0	0.62601	0.886	0.144	0	GMP	Ptgs1
1.67917e-122	0.625874	0.991	0.436	3.42819e-118	GMP	Srp72
0	0.625702	0.915	0.136	0	GMP	Impdh1
0	0.624916	0.851	0.093	0	GMP	B230118H07Rik
4.71267e-79	0.623465	0.993	0.589	9.62139e-75	GMP	mt-Nd4l
5.33076e-210	0.622736	0.945	0.257	1.08833e-205	GMP	Utp11
7.4778e-106	0.622222	1	0.528	1.52667e-101	GMP	Psmb4
1.03394e-149	0.62204	0.96	0.326	2.11089e-145	GMP	Impdh2
8.54081e-187	0.621381	0.938	0.245	1.74369e-182	GMP	Rrm1
3.74448e-263	0.620572	0.874	0.163	7.64473e-259	GMP	Cdk1
1.4906e-99	0.61754	0.995	0.542	3.04321e-95	GMP	Polr1d
1.21129e-70	0.616805	1	0.741	2.47296e-66	GMP	Tkt
3.42158e-144	0.613288	0.967	0.344	6.98551e-140	GMP	Rfc1
6.50506e-181	0.612146	0.912	0.256	1.32807e-176	GMP	Mybbp1a
6.70748e-92	0.612089	0.998	0.578	1.3694e-87	GMP	Psmb1
2.78728e-147	0.611972	0.919	0.31	5.69051e-143	GMP	Wdr43
0	0.611743	0.839	0.14	0	GMP	Fam126b
6.3455e-140	0.611534	0.979	0.392	1.2955e-135	GMP	Gtf2h5
2.13697e-154	0.611456	0.981	0.348	4.36283e-150	GMP	Vdac3
2.8865e-166	0.61112	0.957	0.333	5.89307e-162	GMP	Mrps18c
5.14405e-211	0.610064	0.948	0.25	1.05021e-206	GMP	Usp14
7.09067e-108	0.608934	0.983	0.456	1.44763e-103	GMP	Cct5
4.95958e-220	0.608837	0.929	0.212	1.01255e-215	GMP	Ncam1
2.37727e-166	0.6084	0.974	0.322	4.85344e-162	GMP	Eif2s1
9.95118e-260	0.607628	0.874	0.177	2.03163e-255	GMP	Orc6
1.21389e-181	0.606413	0.784	0.175	2.47827e-177	GMP	Birc5
0	0.606396	0.853	0.109	0	GMP	Pxylp1
1.26032e-150	0.606245	0.974	0.367	2.57306e-146	GMP	Ndufa8
0	0.603944	0.919	0.181	0	GMP	Trappc6a
5.36972e-124	0.603343	0.988	0.41	1.09628e-119	GMP	Ero1l
1.76751e-93	0.602547	0.998	0.545	3.60854e-89	GMP	Reep5
1.87145e-110	0.601414	0.988	0.441	3.82076e-106	GMP	Tcp1
0	0.601003	0.889	0.143	0	GMP	Exosc7
2.47072e-160	0.600272	0.979	0.344	5.04421e-156	GMP	Psmd6
4.31357e-141	0.599636	0.981	0.367	8.80659e-137	GMP	Mrpl30
2.89251e-85	0.599326	0.991	0.535	5.90535e-81	GMP	Pcna
0	0.596739	0.893	0.133	0	GMP	Rfc4
0	0.596341	0.839	0.095	0	GMP	Mtln
9.24105e-111	0.596271	0.995	0.511	1.88665e-106	GMP	Rp9
7.13706e-285	0.596159	0.872	0.159	1.4571e-280	GMP	Mcm2
3.48481e-162	0.596119	0.964	0.313	7.1146e-158	GMP	Dnajc2
6.38144e-84	0.594657	1	0.581	1.30284e-79	GMP	Eif3h
6.29355e-156	0.594656	0.972	0.328	1.28489e-151	GMP	Higd1a
8.35495e-88	0.593518	0.995	0.604	1.70575e-83	GMP	Rbx1
0	0.593416	0.867	0.132	0	GMP	Timm8a1
6.12718e-216	0.593336	0.964	0.259	1.25092e-211	GMP	Cetn2
1.39611e-107	0.593204	0.983	0.501	2.8503e-103	GMP	Lman2
8.22279e-129	0.592232	0.983	0.359	1.67876e-124	GMP	Myb
1.2258e-130	0.592098	0.983	0.384	2.50259e-126	GMP	Tmco1
7.36734e-77	0.591523	0.998	0.636	1.50412e-72	GMP	Scp2
7.76219e-292	0.590521	0.896	0.173	1.58473e-287	GMP	Gpc1
2.37709e-137	0.589334	0.969	0.356	4.85307e-133	GMP	Gspt1
8.52399e-279	0.587882	0.886	0.158	1.74026e-274	GMP	Spc24
1.35208e-303	0.587566	0.908	0.159	2.76041e-299	GMP	Ccdc34
0	0.587096	0.848	0.142	0	GMP	Gar1
4.53838e-74	0.584382	1	0.575	9.26555e-70	GMP	Nap1l1
3.69988e-103	0.58408	0.993	0.476	7.55368e-99	GMP	Snu13
6.93194e-137	0.580092	0.967	0.385	1.41522e-132	GMP	Polr2k
2.26898e-82	0.577532	0.995	0.552	4.63234e-78	GMP	Hp1bp3
1.09372e-117	0.577299	0.976	0.421	2.23295e-113	GMP	Psmb6
1.39886e-106	0.577096	0.979	0.435	2.85592e-102	GMP	Tuba1b
2.01829e-95	0.576786	0.988	0.481	4.12054e-91	GMP	Eif5b
3.83233e-86	0.576072	0.993	0.604	7.82407e-82	GMP	Rnasek
1.63273e-284	0.575094	0.898	0.168	3.33339e-280	GMP	Hmgb3
1.81196e-190	0.575027	0.936	0.225	3.6993e-186	GMP	Smc2
1.17211e-284	0.574942	0.844	0.145	2.39297e-280	GMP	Dtl
1.62273e-89	0.574165	0.995	0.526	3.31297e-85	GMP	Smc4
7.16718e-160	0.572201	0.95	0.313	1.46325e-155	GMP	Rfc2
3.11662e-150	0.572144	0.962	0.34	6.3629e-146	GMP	Eif3g
2.99407e-211	0.571478	0.957	0.233	6.1127e-207	GMP	Dnajc9
1.27424e-84	0.571374	1	0.596	2.60148e-80	GMP	Ptpn18
4.60106e-141	0.56962	0.957	0.363	9.39353e-137	GMP	Sap18
1.70632e-163	0.569542	0.953	0.313	3.48362e-159	GMP	Lsm8
8.06575e-87	0.569255	0.995	0.664	1.6467e-82	GMP	Sec62
8.49192e-211	0.56855	0.903	0.216	1.73371e-206	GMP	Agpat2
3.01195e-50	0.568249	1	0.903	6.1492e-46	GMP	mt-Nd4
1.02773e-219	0.568137	0.922	0.227	2.09822e-215	GMP	Snrpa1
7.45838e-248	0.566224	0.931	0.206	1.5227e-243	GMP	Slc28a2
3.35854e-108	0.5644	0.991	0.464	6.8568e-104	GMP	Cct7
6.74045e-159	0.563402	0.931	0.296	1.37613e-154	GMP	Cct3
5.65732e-175	0.563007	0.953	0.292	1.155e-170	GMP	Sumo3
0	0.562605	0.858	0.098	0	GMP	Prom1
6.43494e-239	0.562105	0.872	0.197	1.31376e-234	GMP	Mrpl17
1.35338e-90	0.561671	0.988	0.535	2.76307e-86	GMP	M6pr
8.23136e-131	0.561461	0.962	0.365	1.68051e-126	GMP	Snrpb2
5.69034e-249	0.560412	0.927	0.207	1.16174e-244	GMP	Mrps36
8.26886e-134	0.56034	0.979	0.376	1.68817e-129	GMP	Dnajb11
2.87758e-120	0.55981	0.969	0.403	5.87487e-116	GMP	Asnsd1
1.41417e-53	0.559549	0.995	0.716	2.88718e-49	GMP	Gas5
3.14277e-89	0.559328	0.993	0.527	6.41627e-85	GMP	Atp8b4
5.46244e-145	0.559139	0.964	0.34	1.11521e-140	GMP	Spn
8.91268e-115	0.556833	0.981	0.446	1.81961e-110	GMP	Dynlrb1
3.7154e-259	0.556352	0.903	0.194	7.58535e-255	GMP	Mrpl28
1.31382e-189	0.55518	0.95	0.272	2.6823e-185	GMP	Ola1
3.04604e-139	0.555111	0.979	0.341	6.2188e-135	GMP	Adgrg3
1.18183e-112	0.554234	0.981	0.371	2.41282e-108	GMP	Ltb4r1
0	0.554146	0.872	0.097	0	GMP	Gm1604a
1.88771e-85	0.553472	0.555	0.167	3.85394e-81	GMP	Hist1h1a
1.83689e-109	0.55313	0.988	0.46	3.7502e-105	GMP	Bag1
4.56528e-237	0.552436	0.891	0.206	9.32048e-233	GMP	Naa10
9.52968e-66	0.55129	1	0.676	1.94558e-61	GMP	Eif3f
8.87767e-173	0.551157	0.893	0.248	1.81247e-168	GMP	Nolc1
0	0.550501	0.839	0.07	0	GMP	Abcb10
3.60475e-87	0.550481	0.995	0.522	7.35946e-83	GMP	Cct2
0	0.54855	0.853	0.133	0	GMP	Nudcd2
8.74229e-194	0.548433	0.903	0.238	1.78483e-189	GMP	Mpp6
1.43568e-175	0.548241	0.87	0.237	2.93108e-171	GMP	Uqcc2
1.05974e-119	0.547034	0.988	0.396	2.16356e-115	GMP	Naa50
0	0.546326	0.917	0.17	0	GMP	Naxe
2.01912e-151	0.546021	0.931	0.317	4.12223e-147	GMP	Timm8b
0	0.545178	0.827	0.102	0	GMP	Cenph
5.3015e-167	0.544855	0.953	0.292	1.08235e-162	GMP	Mrpl54
3.47171e-94	0.543527	0.988	0.472	7.08783e-90	GMP	Pnn
5.99586e-79	0.543001	0.998	0.652	1.22411e-74	GMP	Fis1
1.8541e-48	0.542624	0.998	0.732	3.78533e-44	GMP	Prdx5
6.46136e-196	0.542052	0.943	0.265	1.31915e-191	GMP	Mrpl14
1.76717e-155	0.541836	0.948	0.321	3.60786e-151	GMP	Tbcb
0	0.54176	0.867	0.148	0	GMP	Mycbp
9.92219e-94	0.541451	1	0.494	2.02571e-89	GMP	Rdx
4.64694e-177	0.541293	0.962	0.271	9.4872e-173	GMP	Paics
4.99959e-96	0.541254	0.993	0.467	1.02072e-91	GMP	Eif3m
0	0.540962	0.882	0.16	0	GMP	Htra2
1.67432e-141	0.539722	0.962	0.346	3.41829e-137	GMP	Denr
1.92509e-252	0.539324	0.716	0.116	3.93026e-248	GMP	Ccne2
9.71711e-254	0.539295	0.889	0.184	1.98385e-249	GMP	2810004N23Rik
3.90304e-47	0.538734	1	0.958	7.96844e-43	GMP	Eef1a1
4.81436e-145	0.538553	0.955	0.336	9.829e-141	GMP	Pfdn6
0	0.538396	0.803	0.108	0	GMP	Wdr12
0	0.537899	0.803	0.074	0	GMP	1190007I07Rik
2.1215e-132	0.536555	0.957	0.324	4.33126e-128	GMP	Fbl
7.35785e-222	0.535665	0.924	0.227	1.50218e-217	GMP	Rex1bd
0	0.535338	0.761	0.077	0	GMP	Ldhb
1.98716e-271	0.535095	0.86	0.16	4.05699e-267	GMP	Dkc1
7.39885e-65	0.534155	1	0.667	1.51055e-60	GMP	Atp5a1
0	0.533497	0.716	0.091	0	GMP	Gfi1
3.06679e-187	0.532901	0.945	0.279	6.26117e-183	GMP	Impa2
0	0.530347	0.794	0.073	0	GMP	Emilin1
5.00196e-223	0.529395	0.863	0.202	1.0212e-218	GMP	Mrps12
9.42578e-149	0.528994	0.974	0.329	1.92437e-144	GMP	Nudt21
1.13788e-136	0.528843	0.974	0.33	2.32309e-132	GMP	Atad2
1.50441e-127	0.528474	0.95	0.354	3.0714e-123	GMP	Emg1
7.13128e-222	0.527856	0.877	0.203	1.45592e-217	GMP	Gadd45gip1
6.05102e-131	0.527729	0.972	0.375	1.23538e-126	GMP	Hsbp1
2.12718e-74	0.527636	1	0.593	4.34285e-70	GMP	Pgk1
3.24825e-250	0.52713	0.896	0.196	6.63164e-246	GMP	0610012G03Rik
8.35014e-199	0.527117	0.863	0.223	1.70476e-194	GMP	Glrx5
7.69368e-89	0.526941	0.993	0.489	1.57074e-84	GMP	Nol7
3.35575e-227	0.526046	0.884	0.205	6.8511e-223	GMP	Ufsp2
1.14226e-105	0.52561	0.974	0.439	2.33205e-101	GMP	Vps28
3.35282e-60	0.52558	1	0.77	6.84511e-56	GMP	Rbm3
1.30993e-228	0.525451	0.841	0.187	2.67435e-224	GMP	Mrto4
0	0.525305	0.813	0.076	0	GMP	Mfsd13a
2.85918e-139	0.524856	0.929	0.324	5.83731e-135	GMP	Tomm70a
4.24863e-134	0.52367	0.95	0.335	8.674e-130	GMP	Ethe1
3.85167e-68	0.521447	1	0.964	7.86357e-64	GMP	Rps9
4.16556e-92	0.521394	0.991	0.524	8.50441e-88	GMP	Eloc
0	0.521229	0.846	0.121	0	GMP	Ampd2
9.36949e-257	0.520066	0.889	0.186	1.91288e-252	GMP	Ncbp2
0	0.518322	0.855	0.145	0	GMP	Bola3
5.56508e-170	0.517727	0.927	0.285	1.13617e-165	GMP	Polr2g
0	0.517684	0.697	0.055	0	GMP	Mogat2
9.69363e-161	0.517433	0.972	0.309	1.97905e-156	GMP	Ilf2
1.98749e-65	0.516115	1	0.748	4.05766e-61	GMP	Txn1
4.08747e-232	0.516039	0.78	0.146	8.34497e-228	GMP	Phgdh
0	0.516009	0.832	0.137	0	GMP	Umps
1.27528e-96	0.515771	0.998	0.478	2.6036e-92	GMP	Ap2s1
1.76752e-170	0.514376	0.917	0.273	3.60857e-166	GMP	Rsl24d1
1.30158e-212	0.51424	0.924	0.233	2.65731e-208	GMP	Arl6ip4
1.78176e-109	0.513413	0.991	0.404	3.63764e-105	GMP	Hk3
3.55916e-180	0.512594	0.903	0.248	7.26638e-176	GMP	Lmo2
9.74066e-52	0.511233	1	0.689	1.98865e-47	GMP	mt-Nd3
0	0.51074	0.794	0.064	0	GMP	Tfec
4.73504e-304	0.510058	0.853	0.149	9.66706e-300	GMP	Aarsd1
6.07761e-283	0.510054	0.791	0.131	1.2408e-278	GMP	Apex1
0	0.509823	0.69	0.085	0	GMP	Cox6b2
5.29794e-145	0.509247	0.948	0.302	1.08163e-140	GMP	Topbp1
0	0.50901	0.81	0.122	0	GMP	Hsdl2
1.53496e-97	0.50866	0.981	0.464	3.13377e-93	GMP	Actn4
2.73065e-205	0.507597	0.927	0.238	5.57489e-201	GMP	Mrpl15
1.03983e-278	0.506763	0.858	0.161	2.12292e-274	GMP	Rps19bp1
6.66356e-60	0.506597	1	0.621	1.36043e-55	GMP	Nsa2
1.43096e-80	0.506033	0.993	0.572	2.92146e-76	GMP	Atox1
8.28534e-167	0.505793	0.95	0.291	1.69154e-162	GMP	Srpk1
1.13992e-148	0.505127	0.635	0.143	2.32725e-144	GMP	Hist1h3f
3.20515e-147	0.503939	0.936	0.308	6.54364e-143	GMP	Psmd1
0	0.502745	0.851	0.143	0	GMP	Yif1b
1.10053e-168	0.501283	0.905	0.266	2.24685e-164	GMP	Polr2j
6.48543e-259	0.500906	0.87	0.178	1.32407e-254	GMP	Nxt1
2.63577e-79	0.50087	0.993	0.661	5.3812e-75	GMP	Sec11c
7.66001e-218	0.499559	0.874	0.205	1.56387e-213	GMP	Phkb
3.13951e-85	0.498079	0.991	0.532	6.40963e-81	GMP	Cdc37
1.33319e-305	0.497885	0.863	0.15	2.72184e-301	GMP	Mrps34
1.68291e-69	0.497695	0.998	0.678	3.43583e-65	GMP	Atp6v0e
6.69337e-87	0.497551	0.957	0.43	1.36652e-82	GMP	Cited2
7.34515e-122	0.497529	0.962	0.33	1.49959e-117	GMP	Prdx2
0	0.497458	0.789	0.102	0	GMP	Chpt1
1.43105e-170	0.496984	0.787	0.201	2.92164e-166	GMP	Snhg3
0	0.495461	0.879	0.151	0	GMP	Lage3
0	0.495117	0.799	0.101	0	GMP	Rrp15
2.29049e-161	0.494749	0.95	0.3	4.67625e-157	GMP	Nedd4
1.0087e-192	0.494577	0.91	0.237	2.05936e-188	GMP	Rbmxl1
4.28486e-106	0.49448	0.981	0.432	8.74798e-102	GMP	Rer1
7.14403e-54	0.494281	1	0.879	1.45852e-49	GMP	Myl6
3.02741e-182	0.49398	0.884	0.238	6.18076e-178	GMP	Wdr61
1.12882e-107	0.493948	0.964	0.382	2.30459e-103	GMP	Nasp
6.40362e-91	0.493004	0.991	0.489	1.30736e-86	GMP	Psma1
0	0.492833	0.744	0.081	0	GMP	Bola1
3.17331e-158	0.492721	0.945	0.299	6.47863e-154	GMP	Trappc2l
1.06025e-130	0.490981	0.974	0.351	2.16461e-126	GMP	Ndufs8
1.22485e-163	0.490551	0.948	0.282	2.50064e-159	GMP	Ddx39
0	0.488099	0.813	0.101	0	GMP	Cdca7l
6.21029e-249	0.487697	0.806	0.158	1.26789e-244	GMP	Nelfe
1.93678e-120	0.487527	0.979	0.388	3.95413e-116	GMP	Emc7
1.93737e-126	0.487002	0.751	0.221	3.95534e-122	GMP	Hist1h4i
0	0.48652	0.806	0.125	0	GMP	Rrs1
5.04121e-233	0.485814	0.839	0.177	1.02921e-228	GMP	Ruvbl1
0	0.485718	0.749	0.084	0	GMP	G6pc3
2.02917e-121	0.484715	0.96	0.34	4.14274e-117	GMP	Magt1
7.28482e-138	0.483543	0.962	0.33	1.48727e-133	GMP	Ndufa10
6.13011e-148	0.483541	0.957	0.319	1.25152e-143	GMP	Tmem165
1.50595e-93	0.483538	0.979	0.453	3.07455e-89	GMP	Psme2
0	0.483296	0.832	0.13	0	GMP	Mrps5
2.40125e-154	0.482883	0.931	0.299	4.90238e-150	GMP	Cops6
2.11954e-208	0.482476	0.877	0.206	4.32726e-204	GMP	Hat1
2.26254e-147	0.482402	0.948	0.313	4.6192e-143	GMP	Psmc5
2.34161e-32	0.481766	0.891	0.547	4.78063e-28	GMP	Hist1h1e
9.15461e-134	0.481709	0.953	0.334	1.86901e-129	GMP	Eif1b
2.51983e-170	0.481294	0.957	0.287	5.14449e-166	GMP	Mapkapk3
9.3872e-90	0.48128	0.991	0.482	1.91649e-85	GMP	Snhg8
3.7101e-53	0.481095	0.998	0.728	7.57454e-49	GMP	Clic1
1.21521e-214	0.480571	0.865	0.201	2.48096e-210	GMP	Mrpl58
6.23305e-262	0.4803	0.896	0.185	1.27254e-257	GMP	Slc48a1
1.17206e-123	0.480222	0.974	0.374	2.39289e-119	GMP	Bcas2
2.37911e-75	0.479894	0.995	0.532	4.85719e-71	GMP	Tomm20
4.8694e-58	0.479558	1	0.774	9.94137e-54	GMP	Cd47
1.70297e-101	0.478534	0.962	0.423	3.47677e-97	GMP	Cox14
9.82689e-208	0.478315	0.884	0.215	2.00626e-203	GMP	Ndufaf8
6.67302e-55	0.477663	1	0.784	1.36236e-50	GMP	Eif4a1
2.7951e-147	0.476911	0.938	0.318	5.70647e-143	GMP	Nfu1
8.93294e-181	0.476741	0.934	0.263	1.82375e-176	GMP	Samm50
4.76747e-170	0.475565	0.905	0.263	9.73326e-166	GMP	Cdc26
3.24286e-158	0.475153	0.929	0.279	6.62061e-154	GMP	Lrrc59
6.79518e-291	0.474886	0.834	0.147	1.3873e-286	GMP	Timm50
1.22681e-272	0.474799	0.851	0.162	2.50465e-268	GMP	Nudt5
4.67219e-212	0.474778	0.891	0.213	9.53874e-208	GMP	Zcchc17
9.46408e-106	0.474294	0.962	0.386	1.93219e-101	GMP	Gyg
0	0.473655	0.718	0.065	0	GMP	Mettl1
2.03161e-108	0.473149	0.962	0.401	4.14773e-104	GMP	Higd2a
0	0.472571	0.777	0.078	0	GMP	Msantd3
1.18799e-88	0.47231	0.964	0.407	2.42541e-84	GMP	Snhg1
8.11718e-54	0.470706	1	0.696	1.6572e-49	GMP	Ywhae
9.08835e-232	0.469527	0.872	0.19	1.85548e-227	GMP	Tspan32
8.41461e-111	0.469422	0.953	0.37	1.71793e-106	GMP	Eif3l
4.3595e-71	0.468599	0.993	0.555	8.90036e-67	GMP	Hdlbp
1.26573e-172	0.46758	0.957	0.275	2.58412e-168	GMP	Cdk2ap1
0	0.46624	0.727	0.068	0	GMP	Tmem97
6.00289e-113	0.465957	0.953	0.342	1.22555e-108	GMP	F630028O10Rik
3.95049e-69	0.465505	0.998	0.651	8.06533e-65	GMP	Rab2a
5.28722e-174	0.464999	0.931	0.27	1.07944e-169	GMP	Dtnbp1
2.00042e-275	0.464637	0.818	0.151	4.08407e-271	GMP	Stoml2
0	0.464137	0.799	0.077	0	GMP	Psmg1
1.26661e-81	0.463132	0.758	0.279	2.58591e-77	GMP	Hist1h1d
3.72352e-63	0.463066	0.983	0.583	7.60193e-59	GMP	Caprin1
1.46873e-161	0.462676	0.924	0.275	2.99855e-157	GMP	Acp1
1.10389e-250	0.46122	0.825	0.163	2.25371e-246	GMP	Cmc1
3.272e-72	0.45968	0.998	0.598	6.68011e-68	GMP	Tnfaip8
1.45363e-174	0.459384	0.905	0.241	2.96772e-170	GMP	Uck2
2.21735e-194	0.458586	0.839	0.2	4.52695e-190	GMP	Pum3
1.56781e-131	0.458568	0.938	0.324	3.20084e-127	GMP	Phf5a
2.03231e-257	0.458186	0.844	0.164	4.14917e-253	GMP	Pole3
4.17791e-60	0.45739	1	0.644	8.52962e-56	GMP	Hnrnpd
3.29706e-78	0.457204	0.986	0.504	6.73127e-74	GMP	Grcc10
1.24309e-102	0.457119	0.948	0.405	2.53788e-98	GMP	Dctn1
9.43001e-235	0.456217	0.863	0.183	1.92523e-230	GMP	Nans
9.8212e-270	0.456178	0.839	0.153	2.0051e-265	GMP	Bcap29
6.06877e-168	0.455923	0.9	0.256	1.239e-163	GMP	Bcl7c
0	0.455266	0.834	0.132	0	GMP	Plscr3
0	0.4552	0.813	0.126	0	GMP	Ppih
1.53908e-217	0.455004	0.841	0.191	3.14219e-213	GMP	Mlx
3.97811e-49	0.454962	1	0.813	8.12171e-45	GMP	Hnrnpa3
1.63224e-62	0.454345	0.998	0.527	3.33237e-58	GMP	Eif3e
6.66809e-111	0.45428	0.955	0.386	1.36136e-106	GMP	Gm16286
1.5918e-132	0.454204	0.936	0.33	3.24982e-128	GMP	Ech1
5.77442e-78	0.45356	0.993	0.538	1.17891e-73	GMP	Tomm22
4.12316e-250	0.453009	0.879	0.179	8.41783e-246	GMP	Tomm40
8.40791e-262	0.4526	0.882	0.175	1.71656e-257	GMP	Magohb
1.21495e-111	0.452493	0.976	0.381	2.48044e-107	GMP	Tsn
1.72086e-80	0.452456	0.991	0.565	3.51331e-76	GMP	Srp14
3.09167e-166	0.45222	0.908	0.262	6.31195e-162	GMP	Stub1
3.83055e-290	0.451872	0.808	0.13	7.82045e-286	GMP	Prim1
3.17888e-123	0.449981	0.953	0.342	6.49e-119	GMP	Mtf2
5.92303e-113	0.449445	0.96	0.381	1.20925e-108	GMP	Sdhd
1.38202e-57	0.449129	0.998	0.677	2.82153e-53	GMP	Pcbp1
2.28089e-80	0.449073	0.986	0.527	4.65666e-76	GMP	Drap1
0	0.448878	0.77	0.11	0	GMP	Tmem216
0	0.448829	0.787	0.096	0	GMP	Cinp
3.0737e-105	0.448792	0.967	0.388	6.27526e-101	GMP	Cnih4
1.88863e-289	0.448611	0.73	0.109	3.85582e-285	GMP	Tk1
2.74407e-175	0.447705	0.874	0.226	5.6023e-171	GMP	Rexo2
1.80441e-149	0.446686	0.922	0.281	3.68389e-145	GMP	Anapc11
1.43283e-49	0.446333	1	0.899	2.92526e-45	GMP	Hspa8
4.72835e-120	0.445484	0.469	0.1	9.6534e-116	GMP	Hist1h2an
0	0.444776	0.836	0.135	0	GMP	Fam162a
3.94326e-224	0.444543	0.858	0.186	8.05056e-220	GMP	Dmac1
2.95619e-265	0.443422	0.848	0.155	6.03536e-261	GMP	Rpa2
0	0.442931	0.742	0.087	0	GMP	Vkorc1
0	0.442926	0.754	0.069	0	GMP	Afap1
1.15874e-126	0.442664	0.938	0.334	2.36568e-122	GMP	Erp44
1.64263e-172	0.442128	0.936	0.262	3.35359e-168	GMP	Trim27
3.83638e-226	0.441541	0.865	0.176	7.83236e-222	GMP	Rfc3
6.09218e-168	0.441133	0.882	0.241	1.24378e-163	GMP	Snd1
1.39906e-158	0.440847	0.919	0.277	2.85632e-154	GMP	Nudt3
8.9735e-100	0.44071	0.972	0.412	1.83203e-95	GMP	Txndc17
0	0.439769	0.801	0.116	0	GMP	Gpr160
6.85026e-206	0.439531	0.903	0.218	1.39855e-201	GMP	Pde4d
0	0.438867	0.791	0.114	0	GMP	Abhd11
9.73861e-253	0.438515	0.836	0.165	1.98823e-248	GMP	Mrps25
1.10255e-68	0.438245	0.995	0.57	2.25097e-64	GMP	Mtdh
1.73831e-130	0.438129	0.936	0.319	3.54892e-126	GMP	Wls
0	0.438047	0.768	0.103	0	GMP	Phpt1
1.32298e-200	0.436298	0.891	0.218	2.701e-196	GMP	Ciapin1
4.15296e-98	0.436261	0.955	0.396	8.47868e-94	GMP	Znhit1
1.58137e-158	0.436219	0.905	0.263	3.22852e-154	GMP	Prkcsh
9.52969e-203	0.4362	0.867	0.208	1.94558e-198	GMP	Mrpl13
2.1836e-129	0.435582	0.931	0.314	4.45805e-125	GMP	Rwdd1
8.36595e-85	0.435149	0.974	0.445	1.70799e-80	GMP	Uqcrfs1
6.20414e-127	0.435046	0.924	0.327	1.26664e-122	GMP	Rpl7l1
1.01715e-98	0.434927	0.95	0.373	2.07662e-94	GMP	Rtraf
5.8172e-252	0.4345	0.844	0.161	1.18764e-247	GMP	Slc43a3
0	0.434267	0.801	0.124	0	GMP	Bcat2
1.75244e-126	0.433943	0.957	0.345	3.57778e-122	GMP	Dap
3.48359e-57	0.433123	1	0.74	7.11209e-53	GMP	Pfdn5
9.3931e-112	0.432683	0.955	0.38	1.9177e-107	GMP	Stt3b
3.21163e-68	0.432567	1	0.611	6.55687e-64	GMP	Ube2s
6.11223e-305	0.432483	0.822	0.132	1.24787e-300	GMP	Xpot
1.45089e-151	0.432227	0.945	0.3	2.96214e-147	GMP	Tmem248
1.75858e-182	0.431175	0.855	0.206	3.59032e-178	GMP	Rad50
1.65824e-183	0.430932	0.893	0.239	3.38545e-179	GMP	C1d
1.10899e-144	0.430442	0.912	0.278	2.26412e-140	GMP	Upf3b
1.503e-293	0.430311	0.794	0.131	3.06852e-289	GMP	Hint2
1.50003e-218	0.430254	0.834	0.184	3.06245e-214	GMP	Ubl4a
8.93506e-102	0.430227	0.562	0.147	1.82418e-97	GMP	Hist1h2ab
1.96613e-280	0.429665	0.848	0.155	4.01405e-276	GMP	Emc4
9.53651e-140	0.429268	0.927	0.281	1.94697e-135	GMP	Sms
1.41544e-147	0.429203	0.91	0.281	2.88975e-143	GMP	Hypk
1.54206e-184	0.429113	0.827	0.202	3.14827e-180	GMP	Srp68
4.40529e-133	0.428871	0.948	0.327	8.99384e-129	GMP	Mrpl32
1.51671e-143	0.428231	0.934	0.294	3.09652e-139	GMP	Marc2
8.45957e-157	0.428075	0.834	0.221	1.72711e-152	GMP	Cdt1
2.68632e-100	0.426141	0.936	0.364	5.4844e-96	GMP	Ciao2a
0	0.425353	0.711	0.094	0	GMP	Nop16
1.34008e-185	0.425342	0.931	0.231	2.73591e-181	GMP	Cbx5
4.52229e-48	0.425296	1	0.768	9.2327e-44	GMP	Myl12b
7.33383e-53	0.424874	0.995	0.664	1.49727e-48	GMP	Clta
2.07966e-150	0.424491	0.924	0.278	4.24584e-146	GMP	Pole4
6.14984e-185	0.424416	0.898	0.237	1.25555e-180	GMP	Vma21
1.14724e-146	0.424183	0.905	0.269	2.3422e-142	GMP	Imp3
2.11178e-140	0.423957	0.891	0.261	4.31141e-136	GMP	H2afx
1.73305e-242	0.423954	0.825	0.163	3.53819e-238	GMP	Ermp1
7.01136e-209	0.423889	0.832	0.17	1.43144e-204	GMP	Tacc3
4.40411e-85	0.423678	0.986	0.46	8.99144e-81	GMP	Tmem167
1.21198e-41	0.423364	0.998	0.593	2.47438e-37	GMP	Pglyrp1
1.36132e-236	0.422836	0.858	0.182	2.77927e-232	GMP	Mrpl53
9.3599e-190	0.422492	0.889	0.222	1.91092e-185	GMP	Hdac2
3.99447e-123	0.421242	0.957	0.344	8.1551e-119	GMP	Eif6
4.86409e-185	0.420818	0.896	0.233	9.93052e-181	GMP	Mtf1
5.16238e-77	0.420612	0.969	0.464	1.05395e-72	GMP	Slbp
1.88559e-282	0.420423	0.846	0.149	3.84962e-278	GMP	Idh3a
0	0.420072	0.761	0.102	0	GMP	Plpp5
5.33556e-103	0.419602	0.969	0.379	1.08931e-98	GMP	Srsf9
6.21809e-158	0.419127	0.927	0.279	1.26949e-153	GMP	Emc2
3.95875e-246	0.418833	0.836	0.166	8.08218e-242	GMP	Acyp1
2.47506e-120	0.418779	0.943	0.336	5.05309e-116	GMP	Psmd12
4.52427e-201	0.418637	0.874	0.208	9.23674e-197	GMP	Plin3
1.38238e-130	0.417667	0.938	0.311	2.82226e-126	GMP	Commd1
1.56138e-27	0.417221	1	0.846	3.1877e-23	GMP	Cyba
1.4202e-233	0.417029	0.818	0.166	2.89947e-229	GMP	Edem2
1.1953e-197	0.416939	0.82	0.184	2.44033e-193	GMP	Knop1
0	0.415712	0.709	0.089	0	GMP	Ndufaf2
6.22709e-235	0.415283	0.82	0.164	1.27132e-230	GMP	Farsa
1.41513e-107	0.414949	0.922	0.34	2.88912e-103	GMP	Gtpbp4
3.90564e-101	0.414869	0.967	0.399	7.97376e-97	GMP	Uqcrc2
0	0.413938	0.72	0.098	0	GMP	Ffar2
0	0.413875	0.768	0.094	0	GMP	Tspan2
2.12249e-147	0.413835	0.848	0.242	4.33327e-143	GMP	Adh5
1.74274e-193	0.413772	0.841	0.203	3.55798e-189	GMP	Sh3bp1
9.84711e-292	0.413709	0.791	0.126	2.01039e-287	GMP	Chaf1a
1.2106e-184	0.413685	0.858	0.218	2.47156e-180	GMP	Mrpl41
8.24187e-297	0.413305	0.775	0.121	1.68266e-292	GMP	Clpp
2.43182e-179	0.412995	0.896	0.237	4.96479e-175	GMP	Mrps17
1.11571e-245	0.412732	0.841	0.166	2.27783e-241	GMP	Glo1
3.50933e-170	0.412453	0.858	0.225	7.16466e-166	GMP	Polr2i
2.23191e-57	0.412314	0.993	0.576	4.55667e-53	GMP	Pomp
1.59936e-107	0.412262	0.931	0.353	3.26525e-103	GMP	Psmd14
2.34636e-74	0.411797	0.993	0.496	4.79032e-70	GMP	Rbm8a
7.82838e-160	0.411343	0.891	0.255	1.59824e-155	GMP	Cops3
5.47916e-78	0.411269	0.988	0.495	1.11863e-73	GMP	Surf4
3.6514e-241	0.41046	0.813	0.158	7.4547e-237	GMP	Acot7
0	0.410283	0.694	0.081	0	GMP	Galk1
6.01876e-79	0.41019	0.979	0.441	1.22879e-74	GMP	Ptbp1
6.70657e-154	0.409126	0.863	0.248	1.36921e-149	GMP	Rab9
1.59849e-100	0.408727	0.96	0.389	3.26349e-96	GMP	Psmd2
6.57961e-73	0.408697	0.974	0.486	1.34329e-68	GMP	Timm10b
3.35126e-165	0.408391	0.796	0.203	6.84193e-161	GMP	Nifk
2.06827e-68	0.40821	0.988	0.553	4.22259e-64	GMP	Psenen
6.24592e-251	0.4082	0.803	0.152	1.27517e-246	GMP	Apip
0	0.4076	0.671	0.058	0	GMP	Serf1
9.78091e-202	0.407113	0.872	0.206	1.99687e-197	GMP	Mrps7
1.77194e-138	0.40607	0.867	0.261	3.61759e-134	GMP	Frat2
1.19257e-153	0.405875	0.879	0.252	2.43476e-149	GMP	Ddrgk1
1.58637e-248	0.405182	0.818	0.159	3.23872e-244	GMP	Dcps
1.24265e-297	0.404856	0.742	0.112	2.537e-293	GMP	Ppa1
3.14906e-127	0.404617	0.495	0.103	6.42913e-123	GMP	Hist1h2bn
0	0.404038	0.746	0.061	0	GMP	Bace1
2.2554e-78	0.403951	0.979	0.472	4.60462e-74	GMP	Psmc6
5.31684e-246	0.403742	0.822	0.161	1.08549e-241	GMP	Ruvbl2
9.79895e-160	0.402725	0.922	0.271	2.00055e-155	GMP	Tmem208
6.93257e-45	0.401628	1	0.687	1.41535e-40	GMP	Tpr
1.99318e-269	0.401394	0.808	0.143	4.06929e-265	GMP	Mrpl11
2.93772e-169	0.400931	0.898	0.243	5.99765e-165	GMP	Ndufs3
2.00606e-123	0.400698	0.919	0.314	4.09558e-119	GMP	Ssbp1
4.14174e-233	0.400671	0.794	0.154	8.45578e-229	GMP	Mesd
4.63896e-100	0.399724	0.68	0.207	9.4709e-96	GMP	Hist2h2aa1
3.23611e-272	0.399639	0.789	0.136	6.60684e-268	GMP	Psmg2
6.83657e-59	0.399467	0.998	0.542	1.39575e-54	GMP	Erp29
7.29924e-175	0.3992	0.879	0.233	1.49021e-170	GMP	Pin1
1.4914e-201	0.399185	0.886	0.21	3.04484e-197	GMP	Ccnh
4.66648e-30	0.399137	1	0.963	9.52709e-26	GMP	mt-Atp6
0	0.399112	0.417	0.019	0	GMP	Fkbp11
3.27518e-150	0.398785	0.867	0.245	6.6866e-146	GMP	Plod3
5.07311e-151	0.397739	0.709	0.164	1.03573e-146	GMP	Ccnb2
2.53428e-34	0.397678	1	0.815	5.17398e-30	GMP	mt-Nd2
3.2154e-57	0.397551	0.995	0.674	6.56457e-53	GMP	Ifngr1
4.12022e-265	0.397536	0.789	0.14	8.41185e-261	GMP	Erg28
0	0.397488	0.659	0.057	0	GMP	Psmc3ip
0	0.397447	0.692	0.054	0	GMP	Hacd1
2.41578e-122	0.396543	0.931	0.325	4.93205e-118	GMP	Hacd2
2.32167e-164	0.395289	0.924	0.249	4.73991e-160	GMP	Sae1
1.62276e-239	0.394361	0.834	0.168	3.31303e-235	GMP	Pigyl
2.30794e-243	0.393777	0.844	0.167	4.71189e-239	GMP	Mrpl35
6.42128e-149	0.393587	0.905	0.271	1.31097e-144	GMP	Fcf1
1.58165e-260	0.392994	0.858	0.166	3.22909e-256	GMP	Ap1s1
2.42218e-177	0.392864	0.891	0.233	4.94513e-173	GMP	Palm
2.57166e-207	0.392766	0.829	0.178	5.2503e-203	GMP	Rnaseh2b
5.90062e-232	0.391884	0.751	0.141	1.20467e-227	GMP	Creld2
3.75785e-279	0.391846	0.758	0.123	7.67202e-275	GMP	Polr2h
1.33309e-139	0.391495	0.481	0.092	2.72163e-135	GMP	Hist1h2bm
5.70318e-130	0.391416	0.917	0.305	1.16436e-125	GMP	Impa1
2.16118e-129	0.3911	0.882	0.283	4.41227e-125	GMP	Arl1
2.07165e-108	0.390969	0.936	0.356	4.22947e-104	GMP	Cops5
9.13501e-164	0.390324	0.886	0.244	1.865e-159	GMP	Glrx2
2.06092e-145	0.390304	0.517	0.099	4.20757e-141	GMP	Hist1h2af
3.15253e-87	0.389451	0.979	0.432	6.4362e-83	GMP	Zcrb1
3.40359e-190	0.389076	0.858	0.209	6.94877e-186	GMP	2310009A05Rik
1.24494e-166	0.388759	0.851	0.224	2.54166e-162	GMP	Snrnp40
2.10867e-164	0.387926	0.834	0.218	4.30505e-160	GMP	Psmg4
5.14177e-290	0.38667	0.775	0.123	1.04974e-285	GMP	Rfc5
4.592e-113	0.386146	0.891	0.313	9.37504e-109	GMP	Ddb1
2.53774e-107	0.38584	0.95	0.348	5.18104e-103	GMP	Nsmce4a
1.14024e-102	0.385771	0.9	0.334	2.32791e-98	GMP	Unc119
6.45685e-105	0.38572	0.91	0.334	1.31823e-100	GMP	Psmc1
2.35349e-133	0.385657	0.936	0.301	4.80489e-129	GMP	Uba2
0	0.385272	0.678	0.052	0	GMP	Nme6
3.09118e-135	0.385235	0.912	0.292	6.31095e-131	GMP	Timm17b
1.64763e-212	0.385123	0.841	0.186	3.36379e-208	GMP	Ccdc115
2.86057e-168	0.384526	0.889	0.236	5.84013e-164	GMP	Ndufv1
8.5974e-196	0.38433	0.9	0.211	1.75525e-191	GMP	Pmf1
0	0.383706	0.751	0.087	0	GMP	Nbdy
3.325e-123	0.383646	0.91	0.297	6.78832e-119	GMP	Mgat2
1.12295e-58	0.383442	0.991	0.559	2.29261e-54	GMP	Ywhah
0	0.383175	0.675	0.089	0	GMP	Nt5dc2
2.48997e-56	0.38241	1	0.588	5.08353e-52	GMP	Ube2l3
2.77194e-124	0.382035	0.872	0.28	5.6592e-120	GMP	Abce1
1.16623e-263	0.381938	0.754	0.126	2.38097e-259	GMP	Mogs
1.23239e-143	0.380124	0.879	0.262	2.51605e-139	GMP	Ahsa1
8.33123e-119	0.379725	0.936	0.32	1.7009e-114	GMP	Acadl
2.11555e-236	0.379613	0.609	0.091	4.3191e-232	GMP	Cdc6
8.96747e-168	0.378796	0.848	0.219	1.8308e-163	GMP	Gtf2i
0	0.378562	0.739	0.1	0	GMP	Mrpl44
4.64351e-89	0.378447	0.972	0.423	9.4802e-85	GMP	Dctn3
1.07843e-295	0.377759	0.749	0.111	2.20173e-291	GMP	Ppat
1.86145e-141	0.377706	0.898	0.27	3.80033e-137	GMP	Chst12
4.03474e-60	0.376568	0.969	0.508	8.23732e-56	GMP	Ddx21
3.62499e-80	0.376397	0.472	0.129	7.40078e-76	GMP	Hist1h3i
9.34869e-162	0.375915	0.829	0.216	1.90863e-157	GMP	Cep128
4.354e-180	0.375678	0.851	0.21	8.88914e-176	GMP	Mrps26
9.4585e-280	0.375547	0.749	0.12	1.93105e-275	GMP	Mrpl22
2.23955e-213	0.374907	0.507	0.07	4.57227e-209	GMP	Myc
2.52765e-96	0.37473	0.969	0.407	5.16045e-92	GMP	Eprs
5.78215e-86	0.374522	0.96	0.41	1.18048e-81	GMP	Ndufs4
3.77517e-268	0.374231	0.761	0.127	7.70738e-264	GMP	Aifm1
4.02872e-159	0.374069	0.889	0.249	8.22504e-155	GMP	Uqcc3
1.33845e-70	0.373197	0.986	0.469	2.73257e-66	GMP	Smc3
0	0.372775	0.628	0.029	0	GMP	Per3
5.58902e-61	0.372298	0.993	0.578	1.14105e-56	GMP	Ogfrl1
1.39897e-22	0.372191	1	0.888	2.85614e-18	GMP	Ubb
6.53424e-57	0.371773	0.995	0.539	1.33403e-52	GMP	Prelid1
1.83633e-89	0.371628	0.95	0.402	3.74905e-85	GMP	Mrpl24
2.68899e-224	0.371526	0.77	0.148	5.48984e-220	GMP	Gart
2.74366e-88	0.371173	0.919	0.378	5.60145e-84	GMP	Snrnp27
4.94754e-192	0.370711	0.822	0.19	1.01009e-187	GMP	Txnl4a
3.64889e-220	0.37049	0.773	0.153	7.44958e-216	GMP	Tmem223
9.35383e-62	0.37037	0.998	0.516	1.90968e-57	GMP	Mpc2
0	0.370005	0.479	0.029	0	GMP	Clec4b2
8.04682e-89	0.369857	0.962	0.397	1.64284e-84	GMP	Rnps1
0	0.369763	0.723	0.098	0	GMP	Metrn
0	0.369272	0.727	0.103	0	GMP	Thra
0	0.368789	0.659	0.068	0	GMP	Tceal8
1.97851e-36	0.368567	1	0.901	4.03933e-32	GMP	Pfn1
1.33004e-219	0.368312	0.791	0.154	2.71541e-215	GMP	Atic
4.8425e-203	0.368196	0.822	0.182	9.88645e-199	GMP	Ubxn8
4.157e-218	0.368156	0.775	0.156	8.48693e-214	GMP	Cdk5rap3
5.4801e-95	0.367636	0.488	0.124	1.11882e-90	GMP	Hist2h2bb
6.50347e-78	0.367403	0.974	0.44	1.32775e-73	GMP	Bcap31
1.66125e-108	0.367365	0.924	0.341	3.3916e-104	GMP	Trappc4
1.98431e-242	0.366818	0.78	0.146	4.05118e-238	GMP	Ppa2
1.76511e-155	0.366158	0.872	0.239	3.60364e-151	GMP	Prorsd1
2.58074e-238	0.366032	0.834	0.164	5.26884e-234	GMP	Nxn
0	0.365665	0.727	0.09	0	GMP	Mybl2
1.60969e-174	0.365618	0.867	0.224	3.28634e-170	GMP	Commd3
3.9176e-221	0.365532	0.784	0.155	7.99818e-217	GMP	Mcfd2
2.87481e-245	0.365322	0.789	0.147	5.86922e-241	GMP	Mettl26
3.62597e-82	0.365233	0.969	0.42	7.40277e-78	GMP	Lsm12
1.75311e-132	0.364811	0.879	0.276	3.57914e-128	GMP	Tor1a
1.90034e-161	0.364732	0.813	0.21	3.87973e-157	GMP	Pcbd2
1.70431e-199	0.364353	0.822	0.183	3.47951e-195	GMP	Acaa2
3.6233e-154	0.362993	0.839	0.227	7.39733e-150	GMP	Rev1
7.69253e-209	0.362588	0.82	0.177	1.57051e-204	GMP	Timm17a
1.28601e-209	0.361845	0.815	0.168	2.62552e-205	GMP	Cmc2
2.99347e-272	0.361397	0.72	0.114	6.11146e-268	GMP	Ptpmt1
5.78129e-87	0.361319	0.976	0.413	1.18031e-82	GMP	Dcun1d5
4.86939e-66	0.361008	0.969	0.476	9.94136e-62	GMP	G3bp1
0	0.360997	0.555	0.043	0	GMP	9330159M07Rik
2.44632e-229	0.360775	0.834	0.166	4.99442e-225	GMP	Gys1
9.53206e-91	0.360326	0.945	0.379	1.94607e-86	GMP	Hdac1
3.03077e-204	0.359179	0.81	0.172	6.18762e-200	GMP	Fen1
3.14588e-226	0.359108	0.647	0.106	6.42263e-222	GMP	Rad51ap1
6.36724e-298	0.358832	0.73	0.105	1.29993e-293	GMP	Timm9
7.28607e-57	0.358428	0.986	0.571	1.48752e-52	GMP	Atxn7l3b
4.95019e-117	0.358362	0.912	0.309	1.01063e-112	GMP	Immt
1.44053e-126	0.35827	0.886	0.282	2.94099e-122	GMP	Etfa
3.57672e-184	0.357011	0.827	0.194	7.30223e-180	GMP	Snhg9
1.32119e-184	0.35595	0.829	0.194	2.69733e-180	GMP	Clns1a
0	0.355934	0.706	0.075	0	GMP	Psph
0	0.354982	0.749	0.091	0	GMP	Znhit3
0	0.354922	0.723	0.101	0	GMP	Hmbs
2.52127e-93	0.354276	0.63	0.189	5.14742e-89	GMP	Hist1h4c
7.04089e-299	0.354168	0.758	0.111	1.43747e-294	GMP	Mitd1
2.32074e-63	0.353777	0.988	0.526	4.73803e-59	GMP	Rbbp4
0	0.353497	0.685	0.063	0	GMP	Nudt19
3.14937e-125	0.353466	0.865	0.275	6.42975e-121	GMP	Gorasp2
6.3797e-100	0.353465	0.912	0.341	1.30248e-95	GMP	Rbfa
5.95445e-122	0.352997	0.922	0.31	1.21566e-117	GMP	Cdc34
3.28927e-89	0.352757	0.96	0.397	6.71538e-85	GMP	Psmd13
1.20554e-76	0.352635	0.979	0.468	2.46124e-72	GMP	Tmbim4
1.57894e-79	0.352195	0.927	0.39	3.22357e-75	GMP	Larp1
2.97902e-148	0.352153	0.813	0.218	6.08197e-144	GMP	0610010K14Rik
5.85482e-39	0.352015	1	0.795	1.19532e-34	GMP	Gnas
6.96014e-194	0.351997	0.815	0.184	1.42098e-189	GMP	Ak6
1.46473e-168	0.350765	0.844	0.218	2.99039e-164	GMP	Vps53
1.9247e-175	0.350748	0.746	0.171	3.92947e-171	GMP	Pcyox1
8.20614e-239	0.350609	0.749	0.134	1.67537e-234	GMP	Trap1
1.47851e-86	0.350601	0.96	0.374	3.01853e-82	GMP	Hsd11b1
8.79372e-107	0.350155	0.931	0.337	1.79533e-102	GMP	Twistnb
0	0.350055	0.564	0.053	0	GMP	Selenom
1.60417e-170	0.349933	0.765	0.167	3.27508e-166	GMP	Cdca3
1.02694e-235	0.349773	0.661	0.106	2.0966e-231	GMP	Rad51
1.09578e-154	0.34945	0.874	0.237	2.23714e-150	GMP	Sf3a3
0	0.349403	0.578	0.01	0	GMP	Fbp1
4.34224e-134	0.349208	0.855	0.26	8.86512e-130	GMP	Hsd17b10
7.27152e-38	0.349107	1	0.94	1.48455e-33	GMP	Hnrnpa2b1
3.03991e-174	0.349013	0.832	0.203	6.20629e-170	GMP	Gtf3c6
1.11308e-30	0.348743	1	0.771	2.27246e-26	GMP	Pkm
1.31079e-305	0.348645	0.694	0.094	2.67611e-301	GMP	2310039H08Rik
9.41477e-287	0.348051	0.697	0.1	1.92212e-282	GMP	Fdx1
4.64414e-35	0.347971	1	0.937	9.48148e-31	GMP	Pabpc1
0	0.347888	0.64	0.057	0	GMP	Tspoap1
4.66881e-171	0.347303	0.874	0.222	9.53183e-167	GMP	Fam98b
6.55748e-176	0.347289	0.86	0.21	1.33877e-171	GMP	Aldh9a1
8.33572e-43	0.347044	1	0.711	1.70182e-38	GMP	Tmed10
7.52262e-153	0.346779	0.834	0.221	1.53582e-148	GMP	Ddx27
2.63115e-117	0.346456	0.924	0.309	5.37175e-113	GMP	Pin4
8.35329e-115	0.346409	0.908	0.312	1.70541e-110	GMP	Med28
1.12687e-222	0.346396	0.773	0.152	2.30061e-218	GMP	Ahsa2
1.75763e-300	0.346351	0.73	0.106	3.58838e-296	GMP	Ctdspl
2.32792e-43	0.346166	1	0.853	4.75268e-39	GMP	Tmbim6
6.56111e-237	0.346149	0.718	0.124	1.33952e-232	GMP	Pno1
4.18535e-50	0.346124	0.991	0.596	8.54481e-46	GMP	Sumo1
1.40421e-100	0.34592	0.867	0.303	2.86684e-96	GMP	Ppwd1
1.93397e-219	0.345205	0.699	0.125	3.9484e-215	GMP	Cenpk
1.56646e-280	0.344661	0.682	0.098	3.19807e-276	GMP	Trip13
1.55326e-189	0.344054	0.782	0.169	3.17115e-185	GMP	Uhrf1
1.35257e-66	0.34397	0.974	0.469	2.76142e-62	GMP	Brd7
0	0.343916	0.735	0.089	0	GMP	Pgm1
6.14541e-266	0.343536	0.799	0.134	1.25465e-261	GMP	Ppil1
2.7006e-197	0.343157	0.773	0.164	5.51355e-193	GMP	Ddt
1.2671e-44	0.343055	0.998	0.627	2.5869e-40	GMP	Vcp
1.05766e-88	0.342906	0.943	0.377	2.15932e-84	GMP	Psmb9
3.78625e-128	0.341907	0.874	0.25	7.73e-124	GMP	Gca
1.61086e-42	0.341051	0.995	0.636	3.28874e-38	GMP	Scand1
3.26883e-163	0.340996	0.829	0.212	6.67364e-159	GMP	Cnih1
1.27248e-186	0.340002	0.784	0.178	2.5979e-182	GMP	Gnpat
2.22927e-129	0.339762	0.855	0.263	4.55128e-125	GMP	Cfdp1
3.36176e-190	0.339574	0.77	0.167	6.86336e-186	GMP	Nip7
5.31418e-129	0.339386	0.879	0.268	1.08494e-124	GMP	Churc1
1.50245e-131	0.339213	0.863	0.265	3.0674e-127	GMP	Cdc123
0	0.33884	0.628	0.032	0	GMP	Kcnk12
1.5973e-100	0.338371	0.929	0.347	3.26105e-96	GMP	Cox16
1.19236e-226	0.338086	0.694	0.123	2.43432e-222	GMP	Tmem205
5.24106e-229	0.338008	0.777	0.15	1.07001e-224	GMP	Ccdc167
8.64351e-147	0.33736	0.659	0.15	1.76466e-142	GMP	Comt
2.01468e-209	0.337266	0.756	0.146	4.11316e-205	GMP	Knstrn
3.60275e-203	0.336841	0.732	0.145	7.35538e-199	GMP	Eef1e1
1.91637e-132	0.336403	0.945	0.305	3.91245e-128	GMP	Top2a
3.27699e-184	0.336366	0.761	0.169	6.69031e-180	GMP	Gtf3a
1.84602e-148	0.33618	0.82	0.224	3.76882e-144	GMP	Mettl6
2.18652e-38	0.335699	1	0.781	4.464e-34	GMP	Hnrnpf
5.58182e-112	0.33513	0.844	0.278	1.13959e-107	GMP	Ccdc124
8.09824e-183	0.335009	0.818	0.194	1.65334e-178	GMP	Glod4
1.11843e-168	0.33477	0.87	0.221	2.28339e-164	GMP	4921524J17Rik
9.17918e-52	0.334188	1	0.575	1.87402e-47	GMP	Dhx15
4.92508e-159	0.334023	0.865	0.235	1.0055e-154	GMP	Ncln
2.39273e-104	0.333985	0.957	0.356	4.885e-100	GMP	Ppm1g
6.06673e-218	0.333807	0.777	0.154	1.23858e-213	GMP	Mrps35
1.47274e-261	0.332473	0.751	0.123	3.00675e-257	GMP	Srek1ip1
6.09608e-103	0.332299	0.943	0.344	1.24458e-98	GMP	Psmc4
2.57592e-60	0.332105	0.988	0.467	5.25899e-56	GMP	Sh3bgrl
0	0.331204	0.592	0.026	0	GMP	Far2
0	0.330792	0.63	0.044	0	GMP	Plppr3
0	0.330726	0.526	0.011	0	GMP	Gng11
1.43415e-193	0.330634	0.791	0.175	2.92795e-189	GMP	Slc25a17
0	0.330476	0.54	0.008	0	GMP	Gm16104
1.54704e-251	0.330051	0.725	0.123	3.15843e-247	GMP	1700037H04Rik
7.24218e-118	0.329376	0.863	0.281	1.47856e-113	GMP	Trappc5
0	0.32883	0.654	0.075	0	GMP	Serpine2
7.242e-142	0.328817	0.827	0.231	1.47853e-137	GMP	Ndufa9
1.04877e-172	0.327991	0.723	0.15	2.14116e-168	GMP	Tpx2
7.24368e-164	0.327983	0.815	0.21	1.47887e-159	GMP	Naxd
2.99131e-64	0.327422	0.964	0.466	6.10706e-60	GMP	Ube2a
6.53295e-29	0.327298	1	0.853	1.33377e-24	GMP	Sh3bgrl3
7.97561e-77	0.327228	0.934	0.394	1.6283e-72	GMP	Eif4a3
3.99225e-160	0.327147	0.775	0.188	8.15058e-156	GMP	Nsun2
1.59823e-137	0.326866	0.872	0.258	3.26296e-133	GMP	Parl
1.82029e-60	0.326669	0.986	0.504	3.7163e-56	GMP	Frg1
7.86689e-257	0.326631	0.654	0.098	1.6061e-252	GMP	Znrd2
5.81979e-207	0.326097	0.78	0.159	1.18817e-202	GMP	Mrpl2
3.19171e-31	0.325788	1	0.777	6.51618e-27	GMP	Gmfg
2.18911e-194	0.325304	0.668	0.126	4.46928e-190	GMP	Ppan
4.56055e-121	0.325258	0.884	0.286	9.31082e-117	GMP	Rbm28
2.13206e-44	0.325195	0.993	0.63	4.35282e-40	GMP	Atp6v1f
3.79121e-90	0.324989	0.917	0.366	7.74014e-86	GMP	Uggt1
1.39634e-200	0.324441	0.628	0.112	2.85078e-196	GMP	E2f1
3.63499e-162	0.323949	0.851	0.214	7.42119e-158	GMP	Stom
1.78587e-264	0.323876	0.754	0.122	3.64603e-260	GMP	Rnaseh2a
4.53003e-48	0.323828	0.991	0.584	9.24851e-44	GMP	Pet100
1.05958e-181	0.323684	0.737	0.159	2.16324e-177	GMP	Ide
1.82107e-138	0.322918	0.739	0.182	3.7179e-134	GMP	Kif15
7.1012e-53	0.322794	0.995	0.561	1.44978e-48	GMP	Ubxn1
7.28547e-164	0.322202	0.782	0.191	1.4874e-159	GMP	Hikeshi
4.91782e-158	0.321861	0.855	0.216	1.00402e-153	GMP	Ncapd3
2.83979e-36	0.321452	0.993	0.692	5.79771e-32	GMP	Myl12a
0	0.32134	0.6	0.047	0	GMP	Chst13
1.29077e-57	0.32065	0.991	0.523	2.63523e-53	GMP	Zc3h15
3.13884e-178	0.320485	0.806	0.191	6.40826e-174	GMP	Slc25a39
1.54087e-138	0.319994	0.832	0.232	3.14584e-134	GMP	Msl3
2.58097e-213	0.319515	0.739	0.144	5.2693e-209	GMP	Nomo1
0	0.319276	0.585	0.055	0	GMP	2810408I11Rik
1.58502e-60	0.31905	0.983	0.499	3.23599e-56	GMP	Snrpc
5.9769e-33	0.319001	1	0.9	1.22024e-28	GMP	Hspa5
7.65656e-126	0.31873	0.882	0.273	1.56316e-121	GMP	Hsd17b12
1.4725e-113	0.31868	0.872	0.283	3.00625e-109	GMP	Nt5c
1.79365e-154	0.318628	0.822	0.211	3.66191e-150	GMP	Pabpc4
1.87447e-140	0.31859	0.879	0.254	3.82691e-136	GMP	Fam241a
2.41931e-105	0.318438	0.872	0.297	4.93926e-101	GMP	Stip1
0	0.318276	0.59	0.048	0	GMP	Slc6a13
1.83461e-155	0.318208	0.796	0.193	3.74555e-151	GMP	Plk4
0	0.317978	0.661	0.082	0	GMP	Hdhd2
1.24878e-130	0.317666	0.737	0.198	2.54952e-126	GMP	Apopt1
8.02984e-148	0.317551	0.834	0.225	1.63937e-143	GMP	Lyl1
1.89174e-54	0.317467	0.979	0.521	3.86217e-50	GMP	Tmem59
5.19573e-83	0.317289	0.967	0.397	1.06076e-78	GMP	Rsu1
4.54323e-239	0.31673	0.718	0.124	9.27546e-235	GMP	Mtx2
7.3831e-166	0.316392	0.777	0.188	1.50733e-161	GMP	Sgpp1
1.92039e-135	0.316338	0.836	0.235	3.92066e-131	GMP	Brix1
1.75494e-31	0.316333	0.995	0.73	3.58288e-27	GMP	mt-Nd5
6.90003e-221	0.316154	0.694	0.126	1.40871e-216	GMP	Snrnp25
1.38996e-271	0.316076	0.652	0.09	2.83773e-267	GMP	Atad3a
1.74948e-132	0.316034	0.846	0.252	3.57173e-128	GMP	Sar1b
0	0.315996	0.704	0.091	0	GMP	Smim26
4.45877e-224	0.315837	0.685	0.118	9.10302e-220	GMP	Suclg2
2.0984e-102	0.315699	0.936	0.339	4.28409e-98	GMP	Mrpl43
2.23207e-103	0.315513	0.893	0.32	4.557e-99	GMP	Plcb2
5.64728e-99	0.315327	0.929	0.339	1.15295e-94	GMP	Ufm1
1.55816e-256	0.314622	0.713	0.116	3.18114e-252	GMP	Pde6d
1.96315e-84	0.314392	0.934	0.38	4.00796e-80	GMP	Txn2
1.43201e-82	0.314345	0.836	0.313	2.9236e-78	GMP	Gnl3
4.12234e-221	0.313674	0.723	0.131	8.41616e-217	GMP	Cdc45
1.17233e-74	0.313673	0.953	0.411	2.39344e-70	GMP	Nop56
1.06012e-42	0.313664	0.995	0.62	2.16434e-38	GMP	Bzw1
2.51297e-212	0.313491	0.761	0.15	5.13047e-208	GMP	Slc39a11
2.34957e-152	0.313472	0.818	0.21	4.79687e-148	GMP	Pold3
1.2137e-61	0.31342	0.988	0.471	2.47789e-57	GMP	Ywhaq
2.40637e-154	0.312711	0.754	0.18	4.91283e-150	GMP	Bzw2
2.23966e-146	0.312637	0.877	0.241	4.5725e-142	GMP	Dnajc15
1.96563e-143	0.312549	0.794	0.209	4.01303e-139	GMP	Uri1
2.45841e-112	0.312327	0.872	0.293	5.01909e-108	GMP	Sec13
7.59364e-145	0.312281	0.884	0.254	1.55032e-140	GMP	Pigx
6.36541e-108	0.312008	0.919	0.319	1.29956e-103	GMP	Hspa14
1.94801e-188	0.311666	0.746	0.16	3.97706e-184	GMP	Smim27
1.0942e-195	0.311455	0.763	0.16	2.23392e-191	GMP	Mrpl40
3.7841e-262	0.311413	0.652	0.095	7.72562e-258	GMP	Chchd4
7.63424e-220	0.311401	0.749	0.143	1.55861e-215	GMP	Txndc12
7.30478e-193	0.311304	0.6	0.103	1.49134e-188	GMP	Sgo2a
6.0874e-180	0.311014	0.609	0.111	1.2428e-175	GMP	Pbk
2.55327e-193	0.310855	0.756	0.153	5.21276e-189	GMP	Atad5
1.42616e-109	0.310838	0.934	0.328	2.91166e-105	GMP	Hk2
4.98734e-71	0.310512	0.905	0.394	1.01822e-66	GMP	Arhgef6
1.62411e-56	0.310163	0.974	0.488	3.31579e-52	GMP	Mrfap1
2.48364e-199	0.30987	0.723	0.145	5.07061e-195	GMP	Dlat
5.75638e-47	0.309854	0.998	0.563	1.17522e-42	GMP	Igsf6
1.46512e-46	0.309517	0.993	0.623	2.99118e-42	GMP	Ube2i
4.06727e-77	0.308461	0.979	0.436	8.30374e-73	GMP	Anp32e
2.64981e-162	0.308433	0.787	0.194	5.40985e-158	GMP	Ppp1r35
7.27977e-71	0.308247	0.945	0.427	1.48624e-66	GMP	B230219D22Rik
5.82146e-197	0.308219	0.787	0.168	1.18851e-192	GMP	Nadk2
1.55847e-201	0.307695	0.685	0.129	3.18177e-197	GMP	Ppie
7.79402e-104	0.306911	0.877	0.306	1.59123e-99	GMP	Mcts1
0	0.306694	0.618	0.055	0	GMP	Rida
1.99546e-134	0.30611	0.851	0.244	4.07392e-130	GMP	Exosc3
2.56089e-48	0.305954	0.995	0.608	5.22832e-44	GMP	Fermt3
2.49366e-91	0.30499	0.924	0.351	5.09106e-87	GMP	Psmc2
1.27793e-66	0.304686	0.934	0.431	2.60901e-62	GMP	Aamp
3.9439e-205	0.304476	0.69	0.128	8.05187e-201	GMP	Qdpr
2.05635e-60	0.304355	0.979	0.496	4.19825e-56	GMP	Asap1
1.14848e-132	0.304159	0.855	0.251	2.34473e-128	GMP	Nt5c3
8.45217e-133	0.303961	0.81	0.227	1.7256e-128	GMP	Pes1
1.88363e-231	0.303835	0.673	0.11	3.84563e-227	GMP	Dtd1
4.34643e-82	0.30336	0.983	0.437	8.87367e-78	GMP	Rab44
1.16123e-161	0.302642	0.787	0.191	2.37076e-157	GMP	Malsu1
4.74688e-55	0.302306	0.983	0.535	9.69124e-51	GMP	Dnaja2
4.24099e-143	0.302252	0.827	0.219	8.6584e-139	GMP	Esf1
4.70882e-171	0.302191	0.675	0.142	9.61353e-167	GMP	Cntln
7.16782e-120	0.301472	0.844	0.262	1.46338e-115	GMP	Rpp21
2.4412e-250	0.300716	0.69	0.107	4.98395e-246	GMP	Cenps
4.92496e-24	0.300466	1	0.966	1.00548e-19	GMP	mt-Co2
1.00848e-152	0.300269	0.773	0.198	2.05891e-148	GMP	Pfdn4
1.08007e-152	0.300105	0.81	0.207	2.20507e-148	GMP	Nsmce1
1.99002e-202	0.300026	0.723	0.14	4.06283e-198	GMP	Trmt6
1.35747e-131	0.299838	0.851	0.248	2.7714e-127	GMP	Commd7
1.41804e-255	0.299748	0.704	0.112	2.89508e-251	GMP	Mrpl55
6.66698e-46	0.299086	0.983	0.583	1.36113e-41	GMP	Pabpn1
2.6807e-32	0.298887	0.412	0.182	5.47293e-28	GMP	Hspa1a
3.95163e-222	0.298471	0.751	0.142	8.06764e-218	GMP	Timm22
1.61796e-138	0.298105	0.863	0.245	3.30323e-134	GMP	Pbdc1
2.19843e-207	0.297925	0.742	0.144	4.48831e-203	GMP	Patz1
3.56387e-180	0.297501	0.787	0.17	7.276e-176	GMP	Ccnd2
1.07614e-144	0.297359	0.829	0.224	2.19705e-140	GMP	Mrps18a
7.32044e-229	0.296784	0.706	0.12	1.49454e-224	GMP	Rpf2
1.35966e-160	0.296292	0.813	0.204	2.77587e-156	GMP	Sh2b1
1.93446e-169	0.296143	0.739	0.167	3.94939e-165	GMP	Chchd7
1.67171e-155	0.295952	0.72	0.169	3.41296e-151	GMP	Ttc32
0	0.295819	0.438	0.017	0	GMP	Slc4a8
3.44851e-119	0.29564	0.443	0.088	7.04049e-115	GMP	Hist1h3b
3.18777e-136	0.295193	0.754	0.201	6.50815e-132	GMP	Dynlt1f
4.31847e-114	0.295048	0.886	0.289	8.81659e-110	GMP	Tent5a
0	0.295047	0.656	0.077	0	GMP	Pmm1
1.3579e-103	0.294919	0.502	0.12	2.77228e-99	GMP	Hist1h2bb
5.09718e-182	0.294805	0.787	0.175	1.04064e-177	GMP	Slco3a1
5.69918e-177	0.294788	0.796	0.185	1.16355e-172	GMP	Isca2
2.64777e-236	0.294579	0.725	0.126	5.40568e-232	GMP	Polr2d
9.26116e-59	0.294513	0.955	0.472	1.89076e-54	GMP	Atg12
4.39423e-149	0.293691	0.86	0.228	8.97127e-145	GMP	Bin1
9.31933e-197	0.292863	0.716	0.142	1.90263e-192	GMP	Acads
3.35244e-304	0.292427	0.685	0.091	6.84434e-300	GMP	Jpt2
1.89961e-156	0.29234	0.742	0.176	3.87825e-152	GMP	Ankrd49
7.9184e-83	0.291892	0.915	0.362	1.61662e-78	GMP	Vps36
5.08306e-120	0.291829	0.841	0.259	1.03776e-115	GMP	Phf10
2.26026e-97	0.291291	0.929	0.332	4.61456e-93	GMP	Mtus1
5.35045e-107	0.291117	0.844	0.276	1.09235e-102	GMP	Mrpl48
0	0.290843	0.524	0.019	0	GMP	Trim45
6.08251e-205	0.29082	0.628	0.108	1.24181e-200	GMP	Cgas
2.00211e-110	0.290698	0.865	0.284	4.08751e-106	GMP	Txlna
0	0.290333	0.493	0.024	0	GMP	Dtwd1
3.33758e-69	0.290303	0.858	0.351	6.814e-65	GMP	Eif1a
1.11397e-178	0.290055	0.758	0.167	2.27428e-174	GMP	Ptrhd1
7.29069e-139	0.289745	0.78	0.211	1.48847e-134	GMP	Borcs8
1.15925e-228	0.289696	0.697	0.12	2.36673e-224	GMP	2310009B15Rik
2.15662e-81	0.289672	0.917	0.367	4.40296e-77	GMP	Sbds
0	0.289584	0.597	0.059	0	GMP	Cd3eap
2.52638e-90	0.289522	0.943	0.352	5.15785e-86	GMP	Pycard
2.59125e-223	0.289399	0.735	0.134	5.29029e-219	GMP	Mrps10
3.62212e-87	0.288048	0.91	0.343	7.39491e-83	GMP	Irak1
2.18458e-111	0.288037	0.872	0.286	4.46004e-107	GMP	Yaf2
5.62573e-119	0.287982	0.825	0.253	1.14855e-114	GMP	Adrm1
0	0.287832	0.628	0.076	0	GMP	Arl2
1.69943e-55	0.287791	0.981	0.473	3.46956e-51	GMP	Akr1a1
3.67116e-58	0.287167	0.988	0.509	7.49504e-54	GMP	Ddx39b
7.94138e-139	0.286895	0.879	0.246	1.62131e-134	GMP	Actl6a
8.43178e-67	0.286692	0.938	0.417	1.72143e-62	GMP	Vrk1
2.93642e-234	0.28655	0.595	0.087	5.99499e-230	GMP	Zfp141
6.82588e-32	0.286502	1	0.712	1.39357e-27	GMP	Smarca5
2.95782e-82	0.286083	0.9	0.357	6.03868e-78	GMP	Pfdn2
1.039e-63	0.286055	0.962	0.444	2.12123e-59	GMP	Supt16
3.65058e-28	0.286049	0.998	0.741	7.45302e-24	GMP	Ppp1ca
2.96192e-202	0.285815	0.73	0.143	6.04705e-198	GMP	Ndufaf3
2.73566e-182	0.28539	0.751	0.163	5.58511e-178	GMP	Bud23
1.52635e-143	0.285073	0.782	0.202	3.1162e-139	GMP	Mphosph8
2.33897e-42	0.285046	1	0.891	4.77524e-38	GMP	Rps27
1.35355e-203	0.284681	0.782	0.156	2.7634e-199	GMP	Pip5k1b
3.95212e-225	0.284225	0.63	0.1	8.06865e-221	GMP	Brca2
2.67009e-114	0.284086	0.882	0.287	5.45125e-110	GMP	Dcp2
1.01031e-142	0.284041	0.808	0.218	2.06265e-138	GMP	Mgat5
1.22892e-35	0.283997	0.998	0.634	2.50897e-31	GMP	Pgd
1.15698e-190	0.283956	0.713	0.142	2.36208e-186	GMP	Wdr74
1.53395e-32	0.283846	0.995	0.666	3.13172e-28	GMP	Arf5
1.06101e-35	0.283293	0.457	0.2	2.16617e-31	GMP	Hspa1b
1.23192e-113	0.282497	0.936	0.32	2.5151e-109	GMP	Tmem38b
4.01841e-112	0.282155	0.829	0.263	8.20399e-108	GMP	Chrac1
1.65285e-203	0.282064	0.697	0.129	3.37445e-199	GMP	Comtd1
3.1968e-75	0.281508	0.924	0.383	6.52659e-71	GMP	Parvg
2.53138e-123	0.281443	0.829	0.248	5.16806e-119	GMP	Acbd6
1.90309e-48	0.281424	0.974	0.514	3.88535e-44	GMP	Eif4g1
4.98187e-165	0.281363	0.754	0.173	1.0171e-160	GMP	Ubr7
1.46576e-139	0.281293	0.756	0.201	2.99249e-135	GMP	Apmap
5.05283e-152	0.281014	0.791	0.197	1.03159e-147	GMP	Parp2
1.49716e-92	0.280918	0.898	0.327	3.05661e-88	GMP	Lamtor5
2.8548e-244	0.280905	0.694	0.112	5.82836e-240	GMP	Ndc1
1.53475e-235	0.280754	0.671	0.109	3.13335e-231	GMP	Eci1
1.41316e-73	0.280693	0.879	0.37	2.88511e-69	GMP	Stt3a
0	0.280664	0.5	0.015	0	GMP	Glt1d1
8.24279e-173	0.279834	0.756	0.169	1.68285e-168	GMP	Map3k20
1.48598e-87	0.279706	0.922	0.354	3.03377e-83	GMP	Plekhj1
1.30111e-208	0.279526	0.656	0.117	2.65634e-204	GMP	Lcmt1
5.87306e-132	0.279449	0.744	0.201	1.19904e-127	GMP	Kars
1.74196e-110	0.279068	0.877	0.286	3.55639e-106	GMP	Tiam1
3.75526e-75	0.278946	0.874	0.352	7.66673e-71	GMP	Hexb
2.82818e-36	0.278444	0.998	0.595	5.77402e-32	GMP	Rnf130
2.88436e-196	0.278428	0.706	0.139	5.88871e-192	GMP	Immp1l
6.28452e-175	0.277624	0.782	0.173	1.28305e-170	GMP	Zfp422
1.05762e-88	0.277615	0.898	0.332	2.15924e-84	GMP	Ptpa
0	0.277245	0.602	0.066	0	GMP	Haus1
1.47055e-237	0.276675	0.626	0.095	3.00228e-233	GMP	Phb
8.68123e-170	0.276359	0.742	0.166	1.77236e-165	GMP	E2f3
5.08557e-266	0.275949	0.649	0.092	1.03827e-261	GMP	Tsfm
1.41796e-96	0.275846	0.889	0.318	2.8949e-92	GMP	Rpe
8.81343e-154	0.275812	0.799	0.202	1.79935e-149	GMP	Gm20342
4.833e-76	0.275796	0.884	0.35	9.86704e-72	GMP	Ndufs2
4.28148e-59	0.275607	0.972	0.447	8.74107e-55	GMP	Psmb7
2.31412e-62	0.27552	0.969	0.467	4.72451e-58	GMP	Snw1
1.76206e-188	0.275377	0.732	0.151	3.59743e-184	GMP	Gins4
1.33501e-96	0.275239	0.526	0.133	2.72555e-92	GMP	Hmmr
6.26928e-246	0.274352	0.675	0.106	1.27994e-241	GMP	Mms22l
1.44585e-31	0.274151	0.995	0.776	2.95185e-27	GMP	Atp6v0b
4.71216e-47	0.274106	1	0.58	9.62034e-43	GMP	Ppp1cc
2.1596e-121	0.274042	0.825	0.247	4.40904e-117	GMP	Bak1
2.6128e-156	0.273802	0.732	0.173	5.33429e-152	GMP	Prdx3
8.01102e-118	0.273743	0.751	0.212	1.63553e-113	GMP	Fut8
6.09325e-94	0.273564	0.882	0.31	1.244e-89	GMP	Cox20
2.11865e-55	0.273535	0.972	0.49	4.32543e-51	GMP	Psmd4
4.85205e-173	0.272959	0.704	0.15	9.90594e-169	GMP	Xpo5
0	0.272518	0.595	0.066	0	GMP	Cpq
4.30724e-84	0.272363	0.905	0.347	8.79366e-80	GMP	Gatad1
9.83956e-107	0.272299	0.803	0.25	2.00885e-102	GMP	Cenpq
8.12102e-155	0.272188	0.716	0.162	1.65799e-150	GMP	Pola1
1.86732e-111	0.271627	0.521	0.119	3.81233e-107	GMP	Hist1h2ak
4.78917e-164	0.271401	0.77	0.174	9.77756e-160	GMP	Clspn
4.11773e-46	0.270795	0.995	0.713	8.40676e-42	GMP	Cox17
6.57959e-125	0.270718	0.808	0.228	1.34329e-120	GMP	Ipo5
4.19256e-50	0.270448	0.988	0.521	8.55952e-46	GMP	Tm6sf1
2.53616e-58	0.270139	0.983	0.513	5.17782e-54	GMP	Txnl1
4.01814e-240	0.269105	0.654	0.1	8.20343e-236	GMP	Rpap3
2.44407e-71	0.268783	0.976	0.429	4.98981e-67	GMP	Psmd11
1.48268e-160	0.26876	0.668	0.143	3.02704e-156	GMP	Thumpd1
5.4263e-169	0.268621	0.659	0.136	1.10783e-164	GMP	Hadh
8.90092e-246	0.268546	0.607	0.087	1.81721e-241	GMP	Fxn
0	0.268316	0.533	0.045	0	GMP	Ifrd2
1.58176e-237	0.268298	0.659	0.105	3.22932e-233	GMP	Sgf29
2.8195e-169	0.267865	0.818	0.194	5.75628e-165	GMP	Cfap20
5.52476e-160	0.267528	0.768	0.18	1.12794e-155	GMP	Fh1
7.349e-181	0.26733	0.72	0.151	1.50037e-176	GMP	Mrpl27
1.7206e-42	0.267006	0.976	0.544	3.51278e-38	GMP	Snx3
1.67774e-121	0.266405	0.813	0.236	3.42528e-117	GMP	Timm44
2.37716e-23	0.265949	0.998	0.641	4.85321e-19	GMP	Hp
2.78783e-30	0.265919	0.993	0.737	5.69163e-26	GMP	Tm9sf3
1.00964e-61	0.265674	0.922	0.43	2.06128e-57	GMP	Dnajc13
1.07121e-117	0.265648	0.803	0.237	2.18699e-113	GMP	Mak16
7.95423e-286	0.265551	0.569	0.067	1.62394e-281	GMP	Sdhaf4
3.04118e-108	0.26519	0.851	0.276	6.20887e-104	GMP	Polr2c
7.89401e-185	0.265061	0.673	0.133	1.61164e-180	GMP	Daglb
1.32351e-135	0.264965	0.801	0.221	2.70207e-131	GMP	Tctex1d2
1.43705e-177	0.264902	0.604	0.11	2.93388e-173	GMP	Dhfr
1.22344e-102	0.26454	0.891	0.309	2.49778e-98	GMP	Sec22b
3.14775e-199	0.264452	0.765	0.15	6.42645e-195	GMP	Mad2l1
2.21223e-188	0.264282	0.687	0.135	4.5165e-184	GMP	Camta1
4.13879e-59	0.264224	0.967	0.47	8.44975e-55	GMP	Cisd2
4.74811e-131	0.264039	0.791	0.218	9.69373e-127	GMP	Mvb12a
2.27098e-147	0.264001	0.706	0.165	4.63643e-143	GMP	Ftsj3
3.84989e-69	0.263749	0.957	0.387	7.85994e-65	GMP	Rflnb
5.87047e-55	0.263624	0.979	0.479	1.19852e-50	GMP	Creg1
3.85493e-196	0.26346	0.687	0.132	7.87023e-192	GMP	Abcd3
9.0992e-59	0.263033	0.953	0.441	1.85769e-54	GMP	Cct4
1.62894e-79	0.262991	0.919	0.373	3.32564e-75	GMP	Ccz1
1.35821e-66	0.26295	0.962	0.434	2.77291e-62	GMP	Orai1
6.53958e-37	0.26295	0.998	0.713	1.33512e-32	GMP	Srsf2
2.59643e-185	0.262481	0.725	0.149	5.30087e-181	GMP	Exosc1
3.27884e-79	0.262353	0.948	0.363	6.69408e-75	GMP	Anapc5
3.81603e-165	0.262316	0.704	0.151	7.79081e-161	GMP	Pdrg1
0	0.26231	0.569	0.057	0	GMP	Prodh
1.29955e-116	0.261982	0.858	0.264	2.65316e-112	GMP	Snrpa
1.49178e-84	0.26161	0.919	0.349	3.04561e-80	GMP	Dazap1
7.38915e-52	0.261472	0.983	0.527	1.50857e-47	GMP	Sypl
6.19237e-103	0.261287	0.865	0.287	1.26423e-98	GMP	Znrd1
3.51502e-89	0.261184	0.889	0.329	7.17626e-85	GMP	Aggf1
1.23393e-27	0.261112	0.998	0.782	2.5192e-23	GMP	Hnrnpm
7.56236e-82	0.261077	0.91	0.344	1.54393e-77	GMP	Bub3
7.22538e-178	0.260704	0.704	0.146	1.47513e-173	GMP	Mrpl50
3.47144e-180	0.260551	0.732	0.151	7.0873e-176	GMP	Scnn1a
0	0.260533	0.498	0.029	0	GMP	Siglecf
5.42063e-62	0.260242	0.915	0.408	1.10668e-57	GMP	Strap
3.26152e-102	0.259978	0.564	0.147	6.65873e-98	GMP	Hist1h2ac
5.89066e-44	0.259692	0.986	0.563	1.20264e-39	GMP	Wbp11
4.93674e-30	0.259641	0.993	0.7	1.00789e-25	GMP	Srrm1
3.27154e-35	0.259514	1	0.651	6.67918e-31	GMP	Tmem50a
1.17208e-181	0.259384	0.727	0.153	2.39292e-177	GMP	Phka2
3.12359e-107	0.258754	0.886	0.287	6.37712e-103	GMP	Gusb
2.09271e-133	0.258243	0.742	0.197	4.27248e-129	GMP	Ssbp4
2.34782e-279	0.258179	0.626	0.082	4.79331e-275	GMP	Coasy
2.26409e-94	0.258152	0.874	0.303	4.62236e-90	GMP	Gtf2f1
1.32577e-132	0.258132	0.801	0.222	2.7067e-128	GMP	Sucla2
1.56263e-286	0.257812	0.59	0.072	3.19026e-282	GMP	Paox
1.9918e-168	0.257757	0.671	0.137	4.06645e-164	GMP	Nob1
7.83203e-60	0.257638	0.964	0.453	1.59899e-55	GMP	Nap1l4
2.53115e-133	0.257074	0.81	0.219	5.1676e-129	GMP	Polr2l
0	0.256925	0.611	0.066	0	GMP	Hnmt
1.81877e-211	0.256909	0.701	0.128	3.71321e-207	GMP	Mrps11
0	0.256356	0.467	0.022	0	GMP	Tmem273
9.65895e-32	0.256316	0.988	0.673	1.97197e-27	GMP	Hnrnpul2
6.01943e-58	0.256124	0.986	0.504	1.22893e-53	GMP	Zfp706
1.36101e-191	0.255714	0.701	0.136	2.77864e-187	GMP	Smim10l1
8.40065e-30	0.255688	1	0.691	1.71508e-25	GMP	Mrpl33
6.59333e-249	0.255603	0.661	0.1	1.34609e-244	GMP	Tm2d3
3.70766e-235	0.255471	0.609	0.09	7.56956e-231	GMP	Timeless
7.90248e-89	0.255278	0.915	0.33	1.61337e-84	GMP	Trim28
0	0.254991	0.5	0.008	0	GMP	Hsd17b1
6.84487e-133	0.254724	0.784	0.214	1.39745e-128	GMP	Usp5
2.75984e-71	0.25459	0.96	0.413	5.6345e-67	GMP	Syngr2
4.59607e-172	0.254241	0.725	0.159	9.38334e-168	GMP	Ormdl2
4.36509e-165	0.253978	0.654	0.138	8.91177e-161	GMP	Rwdd4a
9.76132e-178	0.253913	0.68	0.14	1.99287e-173	GMP	Hagh
9.65388e-98	0.253873	0.848	0.289	1.97094e-93	GMP	Blmh
1.85648e-174	0.253661	0.694	0.144	3.79018e-170	GMP	Alg5
1.12847e-79	0.253632	0.927	0.369	2.30387e-75	GMP	Sf3b3
1.39014e-102	0.253586	0.867	0.29	2.8381e-98	GMP	Jtb
6.39296e-188	0.253531	0.727	0.15	1.30519e-183	GMP	Lonp1
7.20102e-186	0.253357	0.69	0.137	1.47016e-181	GMP	Trnau1ap
6.49467e-13	0.253228	1	0.994	1.32595e-08	GMP	Tmsb4x
1.0307e-120	0.252985	0.836	0.249	2.10428e-116	GMP	Nsmce2
1.0824e-147	0.252737	0.476	0.087	2.20983e-143	GMP	C1qtnf12
8.73579e-229	0.252621	0.614	0.092	1.7835e-224	GMP	Ica1
2.68285e-121	0.25252	0.756	0.21	5.4773e-117	GMP	Abcd2
9.63059e-242	0.252411	0.564	0.078	1.96618e-237	GMP	Eef1akmt1
3.10107e-137	0.25241	0.775	0.205	6.33114e-133	GMP	Drg1
1.38241e-54	0.252323	0.991	0.516	2.82233e-50	GMP	Ralbp1
6.25437e-49	0.252277	0.953	0.473	1.27689e-44	GMP	Ube2n
2.31946e-129	0.252012	0.794	0.218	4.73541e-125	GMP	Pih1d1
1.23175e-127	0.251975	0.746	0.201	2.51474e-123	GMP	Slc35b1
1.61785e-133	0.251738	0.595	0.132	3.303e-129	GMP	Aurkb
1.14099e-207	0.251719	0.666	0.118	2.32944e-203	GMP	Adsl
0	0.251439	0.54	0.037	0	GMP	Nrg2
9.65561e-152	0.251011	0.63	0.137	1.97129e-147	GMP	A430005L14Rik
7.7899e-124	0.250652	0.813	0.234	1.59039e-119	GMP	Gbe1
3.66257e-136	0.250573	0.768	0.198	7.4775e-132	GMP	Tars
2.87918e-110	0.250513	0.848	0.266	5.87814e-106	GMP	Dap3
3.41229e-160	0.250497	0.706	0.159	6.96652e-156	GMP	Eci2
1.2741e-158	0.250079	0.673	0.147	2.60121e-154	GMP	Guk1
0.000733808	-0.25033	0.509	0.318	1	GMP	Nrf1
0.00158296	-0.250698	0.616	0.378	1	GMP	Exoc3
0.00243598	-0.250757	0.488	0.308	1	GMP	Patl1
9.73826e-05	-0.251449	0.664	0.398	1	GMP	Cpt1a
1.55558e-06	-0.251671	0.927	0.54	0.0317587	GMP	Tnfrsf1a
1.00294e-05	-0.251987	0.773	0.451	0.20476	GMP	Znrf1
1.16163e-08	-0.25262	0.791	0.434	0.000237159	GMP	Gpatch8
0.00655554	-0.253217	0.296	0.199	1	GMP	Trim59
4.38721e-05	-0.253714	0.505	0.301	0.895693	GMP	Isca1
0.000400193	-0.254248	0.841	0.515	1	GMP	Adnp
0.00791284	-0.254546	0.564	0.354	1	GMP	Ccndbp1
9.08974e-06	-0.254995	0.524	0.307	0.185576	GMP	Tmem164
0.0025156	-0.255113	0.498	0.318	1	GMP	Zfp740
8.92008e-08	-0.255216	0.505	0.284	0.00182112	GMP	Slc31a2
0.000267339	-0.255249	0.59	0.359	1	GMP	Prpf18
1.33887e-24	-0.255345	0.768	0.353	2.73344e-20	GMP	Casp4
6.30664e-08	-0.255939	1	0.88	0.00128756	GMP	Gnai2
7.71889e-06	-0.256109	0.777	0.454	0.157589	GMP	Vcl
1.57973e-07	-0.256597	0.855	0.488	0.00322517	GMP	Napa
1.86744e-20	-0.256634	0.877	0.418	3.81256e-16	GMP	Smpdl3a
5.28507e-05	-0.25695	0.576	0.344	1	GMP	Brox
8.29259e-08	-0.257399	0.59	0.333	0.00169302	GMP	Helz
4.40344e-13	-0.258069	0.479	0.24	8.99007e-09	GMP	Rai1
0.000282275	-0.258528	0.576	0.351	1	GMP	Clcn4
0.00223881	-0.259203	0.495	0.31	1	GMP	Rab22a
1.24725e-14	-0.259597	0.991	0.547	2.5464e-10	GMP	Ctsz
2.07886e-11	-0.259682	0.844	0.446	4.24421e-07	GMP	Phf14
0.0047828	-0.259937	0.903	0.593	1	GMP	Pxk
0.000321377	-0.260024	0.73	0.441	1	GMP	Usp8
1.80757e-05	-0.26086	0.524	0.309	0.369034	GMP	Naa35
8.63736e-16	-0.262304	0.791	0.38	1.7634e-11	GMP	Ctsa
0.00108873	-0.26239	0.787	0.476	1	GMP	Taf7
0.00109491	-0.262464	0.884	0.536	1	GMP	Safb
2.61938e-06	-0.262588	0.727	0.42	0.0534773	GMP	Ccdc174
8.00717e-09	-0.263154	0.822	0.462	0.000163474	GMP	Zfp131
0.00920583	-0.263312	0.332	0.222	1	GMP	Ddx58
0.00345785	-0.263618	0.396	0.258	1	GMP	Phc3
1.83609e-05	-0.263774	0.282	0.165	0.374856	GMP	H2-DMb1
0.00737768	-0.263944	0.476	0.308	1	GMP	Lats1
2.18183e-07	-0.264541	0.709	0.391	0.00445442	GMP	Acap1
0.000733683	-0.264625	0.72	0.434	1	GMP	Ilrun
1.72136e-05	-0.265181	0.573	0.336	0.351433	GMP	Ubald1
9.25549e-10	-0.265383	0.761	0.411	1.8896e-05	GMP	Ss18
1.80463e-09	-0.265475	0.664	0.358	3.68434e-05	GMP	Pfkp
0.000315813	-0.265531	0.931	0.599	1	GMP	Tbc1d15
1.61974e-05	-0.266179	0.652	0.384	0.330685	GMP	Asxl1
1.86163e-05	-0.266828	0.893	0.509	0.38007	GMP	Lrrfip2
0.00387897	-0.267474	0.474	0.304	1	GMP	Lin54
7.60721e-11	-0.267497	0.735	0.387	1.55309e-06	GMP	Emsy
1.3556e-10	-0.267735	0.521	0.282	2.7676e-06	GMP	B3gnt5
1.03543e-07	-0.267774	0.626	0.354	0.00211393	GMP	Ibtk
2.44536e-06	-0.269411	0.467	0.268	0.0499245	GMP	Aim2
3.52244e-09	-0.269733	0.63	0.33	7.19141e-05	GMP	Scarb2
0.00393218	-0.270434	0.801	0.481	1	GMP	Mapk1ip1l
6.23854e-05	-0.270628	0.209	0.253	1	GMP	Aldh3a2
0.000173637	-0.270825	0.898	0.55	1	GMP	Ppp4r3a
0.000210912	-0.271103	0.431	0.27	1	GMP	Hhex
7.2415e-06	-0.272138	0.573	0.335	0.147842	GMP	Ahctf1
8.03797e-10	-0.27295	0.82	0.455	1.64103e-05	GMP	Rest
0.000229305	-0.273336	0.661	0.398	1	GMP	Tlk2
0.0093447	-0.273872	0.457	0.3	1	GMP	Rasa1
0.00204479	-0.274004	0.417	0.265	1	GMP	Ano10
1.0513e-07	-0.2741	0.68	0.382	0.00214634	GMP	Xrn1
3.1388e-05	-0.274565	0.621	0.368	0.640817	GMP	Socs4
2.09988e-30	-0.274735	0.573	0.233	4.28712e-26	GMP	Ptpn22
5.1643e-11	-0.275319	0.754	0.401	1.05434e-06	GMP	Uhrf2
0.00292871	-0.276252	0.455	0.29	1	GMP	Nuak2
0.00371412	-0.276639	0.569	0.362	1	GMP	Nfya
7.56018e-06	-0.277691	0.777	0.442	0.154349	GMP	Rbm6
0.00020062	-0.277888	0.72	0.428	1	GMP	Ing3
2.24518e-07	-0.278479	0.367	0.204	0.00458375	GMP	Ly75
0.00238152	-0.278634	0.675	0.398	1	GMP	Hpcal1
3.16169e-06	-0.278882	0.434	0.251	0.0645491	GMP	Nceh1
8.7796e-17	-0.2791	0.874	0.453	1.79244e-12	GMP	Irak3
0.00787541	-0.279543	0.884	0.557	1	GMP	Elf2
4.58497e-08	-0.279589	0.668	0.37	0.000936068	GMP	Phactr2
0.000115337	-0.279892	0.571	0.347	1	GMP	Trak2
0.000369715	-0.279929	0.678	0.404	1	GMP	Spin1
2.49994e-12	-0.280997	1	0.856	5.10388e-08	GMP	Rhoa
1.15564e-10	-0.280999	0.787	0.409	2.35935e-06	GMP	Cyfip1
2.12511e-05	-0.281439	0.59	0.365	0.433863	GMP	Mir142hg
0.00750868	-0.281688	0.827	0.508	1	GMP	Tbc1d20
0.00483121	-0.281903	0.938	0.58	1	GMP	Cyb5r4
0.000130863	-0.281927	0.512	0.31	1	GMP	Phf2
6.14065e-32	-0.282703	0.784	0.334	1.25367e-27	GMP	Slc1a5
2.33776e-05	-0.283212	0.803	0.469	0.477276	GMP	Numa1
7.47415e-11	-0.283223	0.5	0.263	1.52592e-06	GMP	Tasor2
0.000412757	-0.283507	0.787	0.441	1	GMP	Stx7
4.79991e-08	-0.2839	0.863	0.484	0.00097995	GMP	Setd5
1.12492e-25	-0.284211	0.687	0.311	2.29664e-21	GMP	Slc30a5
1.18806e-05	-0.284599	0.54	0.318	0.242555	GMP	Mier3
7.14037e-15	-0.285711	0.607	0.304	1.45778e-10	GMP	Clcn3
1.01215e-07	-0.28584	0.794	0.462	0.0020664	GMP	Sipa1l1
1.82443e-12	-0.286222	0.611	0.31	3.72477e-08	GMP	Itpr1
0.00688519	-0.286332	0.706	0.434	1	GMP	Appbp2
2.12109e-11	-0.287075	0.834	0.441	4.33041e-07	GMP	Zfp644
0.00413165	-0.287915	0.898	0.543	1	GMP	Atp6v1b2
7.69718e-15	-0.28814	0.931	0.495	1.57146e-10	GMP	Stap1
0.00310496	-0.289412	0.732	0.448	1	GMP	Pdpk1
3.49319e-12	-0.289779	0.915	0.468	7.13169e-08	GMP	Atp1a1
0.000111867	-0.290518	0.787	0.463	1	GMP	Cir1
0.0075583	-0.290781	0.877	0.54	1	GMP	Edem1
4.17466e-17	-0.291308	0.917	0.475	8.52299e-13	GMP	Cpne3
0.00881353	-0.291395	0.417	0.275	1	GMP	Pfkfb4
0.00124751	-0.291404	0.756	0.459	1	GMP	Exoc5
1.5824e-11	-0.291594	0.73	0.391	3.23063e-07	GMP	Zmynd8
0.00520571	-0.293017	0.782	0.467	1	GMP	Amfr
2.60937e-10	-0.293461	0.545	0.286	5.32729e-06	GMP	Tapt1
1.12784e-07	-0.295104	0.889	0.511	0.0023026	GMP	Adam10
0.000146884	-0.295535	0.884	0.542	1	GMP	Tnrc6c
4.94938e-10	-0.296305	0.628	0.348	1.01047e-05	GMP	Usp33
1.00687e-06	-0.296629	0.893	0.493	0.0205562	GMP	Sod1
0.0048684	-0.296932	0.287	0.287	1	GMP	Tnfaip8l2
1.42854e-06	-0.297131	0.538	0.308	0.0291652	GMP	Zfp280d
3.88647e-05	-0.298245	0.673	0.392	0.793462	GMP	Iws1
2.14095e-09	-0.29861	0.893	0.506	4.37095e-05	GMP	Mxi1
8.06187e-05	-0.300186	0.455	0.277	1	GMP	Slc7a1
0.000560837	-0.300652	0.806	0.49	1	GMP	Ubr2
4.37403e-05	-0.30171	0.671	0.39	0.893002	GMP	Abca7
6.83442e-06	-0.301719	0.744	0.422	0.139532	GMP	Rragc
0.00025185	-0.301872	0.867	0.533	1	GMP	Trip11
0.00513055	-0.302046	0.832	0.523	1	GMP	Spen
7.11524e-06	-0.303712	0.976	0.577	0.145265	GMP	Ptpre
3.82107e-09	-0.304094	0.694	0.375	7.8011e-05	GMP	Kdm5b
0.00115113	-0.304866	0.502	0.315	1	GMP	Rapgef2
0.000755291	-0.306079	0.616	0.382	1	GMP	Kdm6a
2.86203e-05	-0.306183	0.6	0.351	0.584312	GMP	Sash3
0.000314595	-0.306225	0.552	0.332	1	GMP	Hps3
1.64982e-20	-0.3074	0.588	0.267	3.36828e-16	GMP	Gclc
4.97584e-36	-0.307553	0.775	0.334	1.01587e-31	GMP	Lgals1
0.00245145	-0.308282	0.585	0.365	1	GMP	Wipi2
0.00440335	-0.308507	0.555	0.35	1	GMP	Sirt1
7.62221e-05	-0.308514	0.517	0.302	1	GMP	Gabpb1
0.00332754	-0.309738	0.602	0.37	1	GMP	Cln5
3.32635e-07	-0.310434	0.761	0.442	0.00679107	GMP	Ubn2
8.4098e-06	-0.311821	0.891	0.509	0.171694	GMP	Nrros
2.09252e-08	-0.311904	0.673	0.376	0.000427209	GMP	Slc25a36
4.08705e-16	-0.313005	0.953	0.502	8.34412e-12	GMP	Igf1r
8.50588e-07	-0.314505	0.422	0.238	0.0173656	GMP	Bcr
0.00221562	-0.315439	0.621	0.386	1	GMP	Atf6
6.76938e-13	-0.315558	0.69	0.355	1.38204e-08	GMP	Tec
0.000259206	-0.316536	0.922	0.565	1	GMP	Pds5a
0.00138104	-0.317295	0.711	0.432	1	GMP	Trim33
1.22845e-23	-0.318754	0.339	0.134	2.50801e-19	GMP	AW112010
1.95092e-07	-0.318855	0.78	0.437	0.003983	GMP	Sla
1.2245e-05	-0.318929	0.552	0.326	0.249995	GMP	Ero1lb
0.00996706	-0.319175	0.585	0.372	1	GMP	Kdm3b
0.00540552	-0.320172	0.398	0.26	1	GMP	Pou2f1
0.00745868	-0.320645	0.858	0.524	1	GMP	Slc9a3r1
2.59811e-07	-0.32447	0.995	0.792	0.00530431	GMP	Capza2
1.65978e-30	-0.324551	0.597	0.248	3.38862e-26	GMP	Kdm2b
0.00287401	-0.324976	0.756	0.466	1	GMP	Nr2c2
0.000235602	-0.325211	0.355	0.219	1	GMP	Heg1
0.00010367	-0.326494	0.948	0.576	1	GMP	Rin3
4.86148e-28	-0.32666	0.839	0.384	9.92519e-24	GMP	Rabgap1l
0.00220443	-0.327115	0.746	0.451	1	GMP	Usp16
0.00040008	-0.328031	0.976	0.741	1	GMP	Capza1
2.10779e-06	-0.328612	0.818	0.467	0.0430327	GMP	Jarid2
0.0012144	-0.329648	0.671	0.412	1	GMP	Ccnt2
0.00541469	-0.331442	0.754	0.459	1	GMP	Khdc4
2.30985e-14	-0.332615	0.642	0.315	4.71579e-10	GMP	Qsox1
0.00498591	-0.332641	0.853	0.536	1	GMP	Ino80d
4.25435e-22	-0.333132	0.995	0.628	8.68568e-18	GMP	Ctsb
0.000283704	-0.334539	0.448	0.28	1	GMP	Kif23
2.75835e-17	-0.334854	0.87	0.47	5.63144e-13	GMP	Odc1
0.00518544	-0.335431	0.434	0.277	1	GMP	Specc1l
0.000709145	-0.336466	0.846	0.495	1	GMP	Tank
0.00692481	-0.337859	0.877	0.545	1	GMP	Tpp2
0.00195202	-0.338811	0.235	0.253	1	GMP	Pik3r5
0.00316068	-0.339296	0.964	0.563	1	GMP	App
0.00187982	-0.340535	0.261	0.272	1	GMP	Chm
1.51016e-16	-0.340794	0.692	0.34	3.08315e-12	GMP	Tia1
4.57129e-07	-0.34309	0.521	0.295	0.00933274	GMP	Gpd1l
0.00033025	-0.343686	0.507	0.307	1	GMP	Arap3
0.000826268	-0.346049	0.727	0.441	1	GMP	Smarca2
0.00197682	-0.348739	0.254	0.269	1	GMP	Zbtb21
0.000412238	-0.349854	0.998	0.697	1	GMP	Msrb1
0.000303101	-0.350598	0.979	0.755	1	GMP	Tcf25
0.00855914	-0.352152	0.872	0.538	1	GMP	Tnrc6a
0.00718879	-0.35275	0.893	0.549	1	GMP	Trpm7
0.000326507	-0.354859	0.763	0.465	1	GMP	Zcchc7
1.62508e-20	-0.355599	0.874	0.444	3.31777e-16	GMP	Acsl1
0.00325208	-0.358165	0.813	0.507	1	GMP	Rsf1
0.000996065	-0.361232	0.991	0.766	1	GMP	Dnajb6
0.00251182	-0.361808	0.32	0.313	1	GMP	Osbpl11
3.15072e-05	-0.362409	0.832	0.494	0.643251	GMP	Pik3r1
0.00110773	-0.365154	0.993	0.748	1	GMP	Ppp2ca
5.13154e-08	-0.365653	0.488	0.263	0.00104765	GMP	H2-DMa
0.00876696	-0.365656	0.633	0.402	1	GMP	Zfp652
2.22849e-11	-0.36657	0.791	0.411	4.54969e-07	GMP	Ilf3
0.000111752	-0.370044	0.562	0.34	1	GMP	Trim11
9.27705e-09	-0.370999	0.429	0.234	0.0001894	GMP	Fchsd2
0.0019633	-0.372339	0.739	0.452	1	GMP	Stat1
2.12972e-13	-0.372854	0.521	0.264	4.34803e-09	GMP	Il1rap
1.81335e-05	-0.373536	0.201	0.255	0.370213	GMP	Ptpn23
2.84659e-16	-0.373869	0.147	0.3	5.8116e-12	GMP	Eif4e3
0.00285216	-0.374356	0.27	0.279	1	GMP	Kat6b
0.00961609	-0.375796	0.981	0.763	1	GMP	Arhgap45
0.00100523	-0.377482	0.396	0.248	1	GMP	Hdac7
0.00566939	-0.378031	0.744	0.445	1	GMP	Atp6v1h
3.20731e-05	-0.378204	0.972	0.7	0.654805	GMP	Arhgdia
0.000468156	-0.378285	0.308	0.313	1	GMP	Pacs1
9.34554e-12	-0.378761	1	0.933	1.90799e-07	GMP	Son
4.12218e-06	-0.379709	0.209	0.264	0.0841584	GMP	Trpv2
0.00151349	-0.379895	0.581	0.355	1	GMP	Tnip1
0.00931376	-0.38101	0.382	0.343	1	GMP	Carhsp1
6.00211e-06	-0.384813	0.742	0.422	0.122539	GMP	Asxl2
4.92992e-11	-0.385281	0.659	0.347	1.00649e-06	GMP	Rnf213
0.000440118	-0.387127	0.538	0.335	1	GMP	4632427E13Rik
3.74157e-05	-0.387604	0.891	0.525	0.763878	GMP	Cflar
1.13954e-15	-0.387963	0.732	0.376	2.32648e-11	GMP	Chka
0.000476245	-0.388843	0.945	0.678	1	GMP	Syf2
8.22439e-11	-0.390425	0.22	0.315	1.67909e-06	GMP	Pqlc3
4.49561e-13	-0.390842	0.737	0.375	9.17825e-09	GMP	Nhsl2
0.000168091	-0.391352	0.825	0.48	1	GMP	Ivns1abp
0.00706009	-0.391496	0.91	0.628	1	GMP	Sh3kbp1
2.35496e-05	-0.391965	0.801	0.465	0.480788	GMP	Cdc42ep3
3.04276e-05	-0.397699	0.216	0.263	0.621209	GMP	Lrrc25
2.44975e-14	-0.398037	0.126	0.265	5.00141e-10	GMP	Tuba1a
1.80089e-06	-0.398211	0.789	0.446	0.036767	GMP	Cspp1
9.46988e-13	-0.399028	0.126	0.253	1.93337e-08	GMP	Sipa1l2
0.00101462	-0.399334	0.533	0.326	1	GMP	Slc4a7
2.31036e-23	-0.400088	1	0.944	4.71684e-19	GMP	H3f3a
0.00111236	-0.400443	0.761	0.52	1	GMP	Rhob
2.16008e-24	-0.401427	0.704	0.319	4.41002e-20	GMP	Zmpste24
0.00486056	-0.402232	0.415	0.366	1	GMP	Fkbp15
0.00988966	-0.402914	0.905	0.664	1	GMP	Wac
1.02487e-08	-0.403475	0.851	0.445	0.000209238	GMP	Nfe2
7.56272e-15	-0.403833	1	0.984	1.544e-10	GMP	H3f3b
8.53535e-05	-0.403968	0.287	0.307	1	GMP	Lmtk2
1.04927e-09	-0.404206	0.981	0.754	2.14218e-05	GMP	Grb2
0.0040205	-0.404711	0.405	0.363	1	GMP	Casp3
5.42003e-23	-0.405114	0.581	0.251	1.10655e-18	GMP	Siglecg
0.000333873	-0.405552	0.675	0.398	1	GMP	Tasor
5.55588e-05	-0.406641	0.96	0.688	1	GMP	Atp6v1g1
0.000287072	-0.407642	1	0.757	1	GMP	Ostf1
0.000762074	-0.408131	0.905	0.655	1	GMP	Ccni
1.35028e-09	-0.408795	0.995	0.802	2.75674e-05	GMP	Pak2
7.64891e-16	-0.411881	1	0.904	1.5616e-11	GMP	Actr3
0.00584372	-0.413253	0.462	0.305	1	GMP	Hmgn1
2.42277e-14	-0.415974	0.953	0.486	4.94633e-10	GMP	Ckap4
0.000861127	-0.418455	0.63	0.377	1	GMP	Rnasel
2.29394e-06	-0.419062	0.912	0.498	0.046833	GMP	Dock10
0.00162312	-0.420576	0.36	0.341	1	GMP	Inpp4a
0.0020732	-0.42174	0.664	0.399	1	GMP	2310001H17Rik
0.00148477	-0.422762	0.453	0.397	1	GMP	Bsdc1
3.39184e-17	-0.423167	0.879	0.444	6.92478e-13	GMP	Sod2
0.00292555	-0.423704	0.77	0.559	1	GMP	Golph3
1.25294e-05	-0.424602	0.517	0.295	0.255801	GMP	Bcor
4.55196e-05	-0.424832	0.204	0.25	0.929327	GMP	Fcgr4
0.000128673	-0.426343	0.611	0.356	1	GMP	Zfp263
0.00291828	-0.426437	0.363	0.336	1	GMP	Cep120
2.86347e-06	-0.426869	0.988	0.808	0.0584606	GMP	Lbr
1.61747e-10	-0.427611	0.171	0.274	3.30223e-06	GMP	P2rx4
5.02884e-05	-0.42858	0.341	0.344	1	GMP	Hdac5
2.85333e-10	-0.428819	0.664	0.341	5.82536e-06	GMP	Sept11
1.59174e-09	-0.429314	0.998	0.797	3.2497e-05	GMP	Prkar1a
0.00293578	-0.430088	0.872	0.647	1	GMP	Ppp4r3b
2.59034e-16	-0.430688	0.109	0.266	5.28843e-12	GMP	Bmpr2
0.000705102	-0.431582	0.291	0.299	1	GMP	Gab2
8.41672e-10	-0.435442	0.661	0.35	1.71836e-05	GMP	Ktn1
2.6331e-20	-0.435589	0.126	0.31	5.37575e-16	GMP	Milr1
0.00136439	-0.435792	0.787	0.461	1	GMP	Lcp2
2.18044e-06	-0.437847	0.232	0.282	0.0445158	GMP	Anxa6
3.0776e-05	-0.438974	0.256	0.29	0.628323	GMP	Tbc1d14
0.00704641	-0.439129	0.934	0.659	1	GMP	Atp6v0d1
0.00715762	-0.440619	0.694	0.42	1	GMP	Nampt
1.2862e-08	-0.44386	0.201	0.287	0.00026259	GMP	Scaper
1.38237e-08	-0.445645	0.427	0.231	0.000282224	GMP	AU020206
0.00108329	-0.445986	0.287	0.292	1	GMP	Tinf2
2.82332e-09	-0.447601	0.799	0.437	5.76409e-05	GMP	Cpd
0.00468444	-0.449027	0.801	0.575	1	GMP	Senp2
0.00911543	-0.44918	0.491	0.31	1	GMP	Zeb1
1.51134e-05	-0.449642	0.464	0.421	0.308555	GMP	Cdc42se2
4.48198e-16	-0.450021	0.116	0.268	9.1504e-12	GMP	Ndst1
1.01836e-10	-0.450888	0.161	0.267	2.07908e-06	GMP	Helz2
5.13062e-08	-0.451956	0.287	0.344	0.00104747	GMP	Plekhm1
8.13882e-10	-0.45387	0.232	0.316	1.66162e-05	GMP	Rhbdf2
2.72617e-21	-0.454554	0.998	0.915	5.56576e-17	GMP	Ptbp3
5.93939e-05	-0.455268	0.417	0.394	1	GMP	Tmem127
0.00043969	-0.457537	0.673	0.393	1	GMP	Mapk6
0.000470752	-0.459529	0.265	0.284	1	GMP	Slc2a1
3.83916e-05	-0.460152	0.45	0.408	0.783804	GMP	Sec24b
0.00321131	-0.46106	0.917	0.563	1	GMP	Npepps
1.20279e-09	-0.462073	0.877	0.471	2.45561e-05	GMP	Snx5
0.00687478	-0.465161	0.72	0.524	1	GMP	Fam168b
9.15273e-08	-0.465501	0.213	0.283	0.00186862	GMP	Zswim4
1.53201e-06	-0.466135	0.313	0.338	0.0312774	GMP	Atp1a3
1.21349e-07	-0.467701	0.711	0.388	0.00247747	GMP	Dgat2
0.00239736	-0.468985	1	0.811	1	GMP	Serp1
5.42349e-14	-0.472346	1	0.834	1.10726e-09	GMP	Gabarap
7.41559e-07	-0.473543	0.87	0.638	0.0151397	GMP	Ppp2r5c
0.00208775	-0.473582	0.502	0.415	1	GMP	Samd4b
0.00357436	-0.473686	0.502	0.425	1	GMP	Zfp869
9.83542e-06	-0.477085	0.384	0.373	0.2008	GMP	Cds2
4.23727e-06	-0.477088	0.265	0.305	0.0865081	GMP	Ttpal
0.0069332	-0.477647	0.493	0.41	1	GMP	Vps13d
0.000731119	-0.477791	0.31	0.31	1	GMP	Cdip1
6.67961e-21	-0.477999	0.626	0.285	1.36371e-16	GMP	Mefv
2.18054e-12	-0.479144	0.128	0.256	4.4518e-08	GMP	Adrb2
5.80493e-06	-0.480146	0.469	0.429	0.118513	GMP	Tspyl1
0.000319325	-0.480709	0.858	0.598	1	GMP	Cdc42se1
0.00490975	-0.480971	0.874	0.504	1	GMP	Msra
0.00286465	-0.481019	0.659	0.5	1	GMP	Reep3
2.01624e-07	-0.482933	0.988	0.762	0.00411636	GMP	Ptp4a2
0.000228911	-0.483058	0.514	0.436	1	GMP	Atp2c1
0.00438696	-0.483199	0.479	0.409	1	GMP	Ccdc186
0.000177635	-0.483357	0.633	0.493	1	GMP	Zfand3
0.00266829	-0.484912	0.391	0.357	1	GMP	Tgfbr1
6.83169e-08	-0.485147	0.993	0.848	0.00139476	GMP	Tra2a
0.0022697	-0.485561	0.896	0.54	1	GMP	4930523C07Rik
6.88255e-20	-0.486506	1	0.937	1.40514e-15	GMP	Rbm39
0.000212091	-0.488944	0.9	0.662	1	GMP	Safb2
0.00081095	-0.489105	0.263	0.278	1	GMP	B430306N03Rik
2.87259e-08	-0.489297	0.308	0.35	0.000586468	GMP	Khnyn
1.73814e-06	-0.489917	0.22	0.279	0.0354859	GMP	Map3k8
6.82294e-07	-0.491792	0.438	0.425	0.0139297	GMP	Plcl2
0.00274899	-0.491923	0.652	0.389	1	GMP	Gse1
0.000148272	-0.493577	0.877	0.615	1	GMP	Tapbp
4.226e-07	-0.493662	0.429	0.417	0.0086278	GMP	Map4
5.92146e-06	-0.49383	0.929	0.67	0.120893	GMP	Tor1aip1
0.00968236	-0.494339	0.393	0.35	1	GMP	Zfp516
0.00822755	-0.494989	0.929	0.638	1	GMP	Mier1
6.98908e-37	-0.495259	1	0.891	1.42689e-32	GMP	Cdc42
6.06143e-12	-0.495513	0.69	0.342	1.2375e-07	GMP	Pkig
0.00782828	-0.495862	0.585	0.459	1	GMP	Sik3
0.00056643	-0.495964	0.341	0.341	1	GMP	E2f2
0.00161175	-0.496075	0.929	0.65	1	GMP	Ubn1
0.000771658	-0.497525	0.846	0.622	1	GMP	Rlim
0.00355833	-0.498217	0.81	0.573	1	GMP	Polr2a
1.57713e-05	-0.499519	0.91	0.658	0.321987	GMP	Ccnl2
1.67041e-06	-0.500013	0.68	0.531	0.0341031	GMP	Zfand6
0.00828228	-0.500934	0.661	0.491	1	GMP	Rela
2.14489e-15	-0.501449	0.126	0.274	4.37901e-11	GMP	Sesn2
1.7358e-23	-0.502328	0.085	0.294	3.5438e-19	GMP	Gm15564
6.95663e-07	-0.502584	0.967	0.745	0.0142027	GMP	Riok3
5.38536e-23	-0.502642	0.05	0.251	1.09948e-18	GMP	March1
0.000341596	-0.504196	0.585	0.345	1	GMP	1700017B05Rik
1.676e-11	-0.504745	0.237	0.333	3.42173e-07	GMP	N4bp2l1
0.00566209	-0.505143	0.645	0.505	1	GMP	Fam13b
5.01726e-11	-0.505294	0.218	0.314	1.02432e-06	GMP	Irf9
9.5509e-08	-0.505329	0.991	0.864	0.00194991	GMP	Luc7l2
0.000857478	-0.505398	0.448	0.393	1	GMP	Atxn7
1.57578e-36	-0.505643	1	0.913	3.21711e-32	GMP	Ywhaz
0.00107993	-0.505889	0.332	0.321	1	GMP	Alox5
4.60392e-05	-0.506789	0.417	0.391	0.939937	GMP	Dmtf1
1.01992e-16	-0.507003	0.22	0.357	2.08227e-12	GMP	5031439G07Rik
0.00352638	-0.507923	0.744	0.541	1	GMP	Xiap
0.000438067	-0.508052	0.836	0.596	1	GMP	Ppp1r18
6.89067e-06	-0.508145	0.491	0.281	0.14068	GMP	Acpp
0.000934427	-0.509531	0.761	0.561	1	GMP	Gpbp1l1
3.60905e-10	-0.510875	0.22	0.309	7.36824e-06	GMP	Epsti1
0.0025999	-0.514052	0.853	0.603	1	GMP	Mob4
2.6803e-12	-0.514208	0.213	0.32	5.47211e-08	GMP	Atp6v0a1
0.000177226	-0.516305	0.474	0.418	1	GMP	Vps54
2.43636e-12	-0.517321	0.175	0.291	4.97407e-08	GMP	Crybg3
2.02359e-10	-0.517763	0.227	0.315	4.13137e-06	GMP	Atp13a2
3.7862e-10	-0.518436	0.313	0.373	7.72991e-06	GMP	Glipr2
1.22948e-16	-0.518546	0.998	0.896	2.51011e-12	GMP	Srrm2
9.26336e-08	-0.518664	0.882	0.457	0.00189121	GMP	Cpne2
8.61721e-06	-0.519368	0.441	0.41	0.175929	GMP	Ncoa1
7.60334e-05	-0.519811	0.524	0.446	1	GMP	Sh2b3
0.00649163	-0.521685	0.254	0.26	1	GMP	Chd3
9.6608e-07	-0.521987	0.398	0.394	0.0197235	GMP	Atg7
3.56557e-07	-0.523716	0.884	0.689	0.00727946	GMP	Trip12
1.84719e-10	-0.526018	0.223	0.314	3.77123e-06	GMP	Ndrg1
1.05418e-08	-0.526216	0.225	0.3	0.000215221	GMP	Rnf145
5.83717e-07	-0.526923	0.493	0.443	0.0119172	GMP	Rnf13
8.63463e-09	-0.527259	0.536	0.287	0.000176285	GMP	Cbfa2t3
0.000225582	-0.528848	0.77	0.577	1	GMP	Cdk13
3.01276e-06	-0.52985	0.96	0.643	0.0615086	GMP	Anxa1
3.68045e-09	-0.530953	0.938	0.713	7.51401e-05	GMP	Nop53
0.00130469	-0.530953	0.469	0.288	1	GMP	Ptp4a3
0.00900073	-0.531901	0.602	0.372	1	GMP	Selenop
1.66057e-07	-0.533248	0.945	0.71	0.00339023	GMP	Eif4a2
7.00543e-12	-0.534306	0.953	0.726	1.43023e-07	GMP	Arhgef1
2.41869e-06	-0.53567	0.953	0.677	0.04938	GMP	Skap2
0.000261281	-0.537069	0.552	0.467	1	GMP	Avl9
0.00170283	-0.53716	0.623	0.482	1	GMP	Midn
5.20572e-05	-0.537365	0.675	0.524	1	GMP	Ubr4
4.80184e-07	-0.53815	0.213	0.279	0.00980344	GMP	Slc25a33
8.60325e-08	-0.539314	0.31	0.352	0.00175644	GMP	Arhgap26
2.6746e-09	-0.540343	0.249	0.324	5.46047e-05	GMP	Wdfy3
3.46025e-12	-0.540546	0.27	0.359	7.06444e-08	GMP	Prkx
0.000536411	-0.540692	0.927	0.547	1	GMP	Plin2
4.7939e-08	-0.541502	0.291	0.338	0.000978723	GMP	Limd1
3.33319e-38	-0.542018	0.602	0.226	6.80504e-34	GMP	Xrcc6
8.18722e-05	-0.543697	0.713	0.546	1	GMP	Mdm2
0.000350365	-0.544897	0.664	0.506	1	GMP	Dyrk1a
0.000202541	-0.545521	0.519	0.429	1	GMP	Tbc1d1
2.95865e-11	-0.545628	0.96	0.742	6.04037e-07	GMP	Dock8
6.28004e-05	-0.545849	0.417	0.389	1	GMP	Madd
1.39195e-08	-0.547455	0.931	0.686	0.00028418	GMP	Hnrnph2
1.13232e-16	-0.547876	0.118	0.276	2.31174e-12	GMP	Lfng
0.000100113	-0.548733	0.507	0.428	1	GMP	Pip5k1c
0.00548417	-0.549388	0.258	0.26	1	GMP	Rassf4
5.353e-21	-0.550212	0.071	0.26	1.09287e-16	GMP	4833407H14Rik
4.02402e-05	-0.550737	0.924	0.683	0.821543	GMP	Phf3
4.91632e-08	-0.551415	0.562	0.491	0.00100372	GMP	Rap2c
2.9566e-05	-0.551463	0.922	0.668	0.60362	GMP	Usp34
0.00691816	-0.551832	0.701	0.506	1	GMP	Rassf5
6.6109e-07	-0.552582	0.727	0.575	0.0134968	GMP	Dock11
4.18012e-09	-0.553233	0.164	0.254	8.53413e-05	GMP	Snx30
1.23025e-08	-0.553635	0.801	0.619	0.000251167	GMP	Pkn1
1.81053e-24	-0.554549	0.052	0.264	3.69638e-20	GMP	Scpep1
0.000235224	-0.554665	0.351	0.346	1	GMP	Il4ra
8.40057e-06	-0.554715	0.642	0.518	0.171506	GMP	Fbrs
2.84681e-07	-0.556471	0.867	0.635	0.00581204	GMP	Sp3
3.37483e-13	-0.557889	0.235	0.342	6.89004e-09	GMP	Arhgef3
2.11414e-06	-0.559446	0.199	0.26	0.0431624	GMP	Fosl1
4.09092e-05	-0.560607	0.434	0.4	0.835202	GMP	Wbp1l
1.18902e-08	-0.561807	0.22	0.298	0.000242751	GMP	Txndc16
2.33707e-12	-0.564389	0.166	0.284	4.77137e-08	GMP	Cd300c2
0.00430134	-0.564488	0.763	0.565	1	GMP	Ccdc88c
4.44366e-05	-0.565114	0.469	0.42	0.907218	GMP	Cdk17
0.00720304	-0.565271	0.891	0.608	1	GMP	Fam32a
2.54405e-13	-0.565545	0.45	0.473	5.19393e-09	GMP	Rchy1
2.73425e-29	-0.565684	0.038	0.282	5.58225e-25	GMP	Rbm47
0.00274845	-0.56657	0.986	0.726	1	GMP	Mycbp2
6.83501e-15	-0.566984	0.171	0.306	1.39544e-10	GMP	Gch1
0.000165395	-0.569443	0.867	0.736	1	GMP	AY036118
3.9259e-07	-0.569635	0.903	0.648	0.00801511	GMP	Smim14
5.21385e-24	-0.569902	0.055	0.262	1.06446e-19	GMP	Tulp4
1.61022e-10	-0.570386	0.701	0.573	3.28743e-06	GMP	Nckap1l
2.63193e-24	-0.571515	0.979	0.841	5.37334e-20	GMP	Csde1
0.000115681	-0.572697	0.73	0.553	1	GMP	Tug1
0.00575957	-0.572941	0.552	0.442	1	GMP	Abr
5.09338e-07	-0.575926	0.711	0.556	0.0103987	GMP	Rnf111
0.00745329	-0.576662	0.564	0.444	1	GMP	Tbc1d23
0.000648816	-0.577433	0.227	0.253	1	GMP	Gcnt1
5.62252e-20	-0.577457	0.251	0.397	1.14789e-15	GMP	Arl2bp
6.00161e-05	-0.578164	0.424	0.392	1	GMP	Lbh
0.00328547	-0.579791	0.754	0.547	1	GMP	Ppp1r10
3.65793e-06	-0.579802	0.995	0.742	0.0746803	GMP	Tmed5
6.80929e-10	-0.580644	0.5	0.479	1.39018e-05	GMP	Gdi1
5.8624e-31	-0.581188	0.014	0.264	1.19687e-26	GMP	Adam19
4.9646e-21	-0.582246	0.239	0.394	1.01357e-16	GMP	Tmem243
1.20434e-08	-0.582873	0.237	0.305	0.000245879	GMP	Cd68
8.82298e-05	-0.583776	0.569	0.475	1	GMP	Itprip
8.00882e-08	-0.583812	0.967	0.73	0.00163508	GMP	Etf1
2.16334e-09	-0.584117	0.476	0.252	4.41668e-05	GMP	Ralgps2
3.31103e-08	-0.585802	0.882	0.646	0.000675979	GMP	Cd164
1.42618e-06	-0.586625	0.481	0.435	0.0291169	GMP	Rasa3
5.2618e-10	-0.587618	0.327	0.377	1.07425e-05	GMP	Myo1c
1.46318e-26	-0.588329	1	0.908	2.98722e-22	GMP	Eif5
8.79204e-13	-0.588434	0.801	0.401	1.79498e-08	GMP	Cdadc1
2.74685e-06	-0.588991	0.844	0.634	0.0560798	GMP	Gatad2b
2.19995e-14	-0.589054	0.358	0.43	4.49142e-10	GMP	Lats2
0.000535256	-0.589057	0.787	0.563	1	GMP	Uvrag
1.5742e-06	-0.590612	0.479	0.439	0.0321389	GMP	Xpr1
0.00335525	-0.590684	0.41	0.361	1	GMP	Il2rg
1.12319e-34	-0.591045	1	0.921	2.2931e-30	GMP	Coro1a
3.09348e-11	-0.591665	0.988	0.831	6.31564e-07	GMP	Prrc2c
7.96033e-11	-0.591999	0.358	0.408	1.62518e-06	GMP	Cln3
4.56043e-14	-0.593222	0.339	0.418	9.31058e-10	GMP	Ncoa3
3.33774e-36	-0.593371	0.028	0.312	6.81432e-32	GMP	Rara
1.40755e-09	-0.594165	0.178	0.271	2.87365e-05	GMP	Filip1l
2.74016e-16	-0.594415	0.931	0.728	5.59431e-12	GMP	Brd4
0.00548241	-0.594467	0.495	0.408	1	GMP	Orai2
1.136e-08	-0.595684	0.877	0.632	0.000231926	GMP	Rtn4
1.07811e-05	-0.596599	0.557	0.465	0.220107	GMP	Map3k2
4.65022e-15	-0.59731	0.654	0.326	9.49388e-11	GMP	Swap70
5.57299e-06	-0.598056	0.661	0.522	0.113778	GMP	Btbd7
6.62849e-29	-0.598538	0.062	0.301	1.35327e-24	GMP	Irf5
4.52199e-29	-0.598645	0.043	0.284	9.23209e-25	GMP	Mctp2
5.17713e-08	-0.599224	0.436	0.424	0.00105696	GMP	Lmbrd1
0.000765387	-0.599356	0.63	0.491	1	GMP	Clip1
0.00205159	-0.601228	0.571	0.464	1	GMP	Lcor
3.64968e-09	-0.601496	0.201	0.285	7.45119e-05	GMP	Rrm2b
6.43712e-06	-0.6015	0.251	0.302	0.13142	GMP	Gadd45g
6.47018e-06	-0.602713	0.704	0.563	0.132095	GMP	Zfp638
2.20503e-25	-0.602881	0.128	0.338	4.50178e-21	GMP	B4galt5
1.69483e-08	-0.603347	0.512	0.465	0.000346016	GMP	Cd82
6.53028e-07	-0.603875	0.839	0.625	0.0133322	GMP	Med13l
4.74985e-23	-0.604268	0.993	0.822	9.69729e-19	GMP	Grk2
2.09897e-16	-0.605154	0.263	0.381	4.28526e-12	GMP	Kif21b
1.57997e-37	-0.605202	1	0.953	3.22566e-33	GMP	Eif1
2.21239e-12	-0.605289	0.576	0.528	4.51682e-08	GMP	Smad4
1.8154e-06	-0.60585	0.557	0.311	0.0370632	GMP	Tcf3
9.49698e-10	-0.606458	0.938	0.676	1.9389e-05	GMP	Klf13
6.94004e-30	-0.606633	0.028	0.274	1.41688e-25	GMP	Lilra6
0.00217393	-0.606665	0.704	0.541	1	GMP	Gsn
0.000448577	-0.607156	0.917	0.67	1	GMP	Elf1
2.68425e-09	-0.607751	0.514	0.284	5.48016e-05	GMP	Hilpda
1.46727e-05	-0.608788	0.836	0.63	0.299558	GMP	Tnrc18
1.37396e-17	-0.608869	0.159	0.313	2.80507e-13	GMP	Apobec1
0.00065793	-0.609095	0.701	0.525	1	GMP	Baz2a
1.76008e-23	-0.610037	0.055	0.26	3.59337e-19	GMP	Cd80
1.00361e-06	-0.61205	0.445	0.419	0.0204896	GMP	Galnt11
5.60365e-27	-0.612332	0.194	0.397	1.14404e-22	GMP	Tfe3
3.57918e-06	-0.612532	0.879	0.659	0.0730726	GMP	Osbpl8
8.67814e-05	-0.61264	0.583	0.482	1	GMP	Ncoa2
1.74155e-08	-0.613172	0.841	0.466	0.000355555	GMP	Lrmp
2.16049e-22	-0.61391	0.123	0.318	4.41086e-18	GMP	Tmem154
8.47627e-07	-0.614351	0.588	0.498	0.0173051	GMP	Map4k2
5.96807e-07	-0.616626	0.981	0.77	0.0121844	GMP	Lamp2
2.43696e-11	-0.618809	0.419	0.439	4.9753e-07	GMP	Arap1
0.00928767	-0.619011	0.945	0.69	1	GMP	Hif1a
0.003862	-0.61934	0.436	0.379	1	GMP	Klhdc4
3.37134e-06	-0.619733	0.495	0.445	0.0688292	GMP	Gramd1a
3.13397e-06	-0.619773	0.483	0.433	0.0639832	GMP	Gas7
4.66512e-17	-0.620158	0.983	0.821	9.5243e-13	GMP	Celf2
3.79735e-05	-0.62138	0.758	0.57	0.775267	GMP	Cyld
1.08065e-06	-0.62222	0.218	0.276	0.0220626	GMP	Fas
1.39239e-07	-0.622662	0.495	0.458	0.0028427	GMP	Usp38
6.66588e-21	-0.623137	0.175	0.349	1.36091e-16	GMP	Klhl2
7.21542e-08	-0.623368	0.867	0.677	0.0014731	GMP	Pnisr
2.95859e-07	-0.624706	0.744	0.562	0.00604025	GMP	Chp1
1.71913e-10	-0.625063	0.382	0.421	3.50978e-06	GMP	Ulk1
0.000209354	-0.625546	0.886	0.619	1	GMP	Unc93b1
0.00127039	-0.625831	0.637	0.495	1	GMP	Ankrd13c
6.41972e-33	-0.627444	0.04	0.305	1.31065e-28	GMP	Tlr13
0.00243005	-0.62786	0.398	0.367	1	GMP	Arid5b
3.81058e-08	-0.631961	0.803	0.64	0.000777969	GMP	Usp9x
4.01043e-08	-0.632447	0.95	0.708	0.000818769	GMP	Vps4b
1.50388e-38	-0.633196	0.998	0.888	3.07033e-34	GMP	Actr2
0.000662869	-0.633268	0.268	0.28	1	GMP	Pde7a
2.99378e-07	-0.633581	0.493	0.448	0.00611211	GMP	Fry
9.4266e-19	-0.633715	0.355	0.455	1.92454e-14	GMP	Ip6k1
0.00463946	-0.63505	0.348	0.32	1	GMP	Rab20
2.67086e-14	-0.635529	0.206	0.328	5.45283e-10	GMP	Slc43a2
0.009064	-0.635654	0.46	0.381	1	GMP	Gpr141
9.85082e-19	-0.637833	0.908	0.709	2.01114e-14	GMP	Abi1
2.76505e-24	-0.638259	0.071	0.285	5.64513e-20	GMP	Bmx
1.62308e-07	-0.638908	0.791	0.583	0.00331368	GMP	Dennd5a
5.75641e-08	-0.639362	0.701	0.575	0.00117523	GMP	Rc3h1
4.68297e-06	-0.639946	0.588	0.487	0.0956075	GMP	Trim12a
0.0027819	-0.640383	0.592	0.471	1	GMP	Cpeb4
0.000580645	-0.640478	0.761	0.559	1	GMP	Tet2
0.000350635	-0.641484	0.998	0.751	1	GMP	Cd24a
4.32126e-12	-0.642367	0.334	0.398	8.82229e-08	GMP	Samd8
1.69681e-29	-0.64393	0.126	0.362	3.4642e-25	GMP	Tmem71
3.38716e-08	-0.643944	0.905	0.67	0.000691523	GMP	Wsb1
6.19191e-09	-0.644991	0.588	0.516	0.000126414	GMP	Kmt5b
7.62438e-07	-0.645015	0.642	0.521	0.0155659	GMP	Synj1
0.00379631	-0.645158	0.867	0.585	1	GMP	Vsir
5.83179e-06	-0.645669	0.799	0.579	0.119062	GMP	Nr3c1
0.00131435	-0.646383	0.6	0.472	1	GMP	Arid1b
1.44102e-09	-0.646666	0.765	0.596	2.94199e-05	GMP	Ist1
3.81945e-08	-0.647215	0.924	0.682	0.000779779	GMP	Brd2
0.00333483	-0.648939	0.905	0.621	1	GMP	Emd
0.00833517	-0.651674	0.664	0.5	1	GMP	Etnk1
3.19868e-12	-0.652347	0.832	0.654	6.53043e-08	GMP	Kdm2a
6.62947e-31	-0.653147	0.069	0.321	1.35347e-26	GMP	Gsap
9.89623e-07	-0.653292	0.853	0.618	0.0202042	GMP	Gpsm3
2.68669e-11	-0.654136	0.803	0.618	5.48514e-07	GMP	Usp25
8.64281e-09	-0.657098	0.486	0.459	0.000176452	GMP	Arhgef18
1.33508e-09	-0.658576	0.512	0.474	2.72569e-05	GMP	Sgpl1
4.92518e-05	-0.659423	0.68	0.524	1	GMP	Dennd1b
8.27512e-08	-0.659726	0.637	0.521	0.00168945	GMP	Aftph
3.58662e-06	-0.661158	0.481	0.439	0.0732244	GMP	Prkd3
3.5926e-17	-0.662272	0.825	0.675	7.33466e-13	GMP	Tab2
1.14592e-10	-0.662383	0.626	0.543	2.3395e-06	GMP	Herc4
9.88336e-37	-0.662514	0.033	0.321	2.01779e-32	GMP	Gm14548
1.16694e-07	-0.66322	0.607	0.512	0.00238243	GMP	Hck
0.000597509	-0.663308	0.777	0.55	1	GMP	Anxa11
2.18126e-28	-0.663758	0.047	0.284	4.45325e-24	GMP	Klra2
5.34594e-17	-0.665482	0.111	0.27	1.09143e-12	GMP	Gm20406
2.96019e-12	-0.665812	0.616	0.546	6.04353e-08	GMP	AB124611
0.000698376	-0.665909	0.915	0.639	1	GMP	Srpk2
4.23898e-19	-0.666511	0.078	0.253	8.65431e-15	GMP	Dusp3
1.70357e-18	-0.668092	0.118	0.287	3.47801e-14	GMP	Ltb
2.00649e-34	-0.668542	0.066	0.339	4.09644e-30	GMP	Mfsd6
2.06377e-05	-0.668908	0.341	0.352	0.421339	GMP	Dusp6
4.57115e-19	-0.671851	0.315	0.428	9.33246e-15	GMP	Pdlim5
1.84962e-07	-0.67248	0.789	0.611	0.00377619	GMP	Herc1
2.67193e-11	-0.674167	0.616	0.543	5.45502e-07	GMP	Plp2
1.58584e-24	-0.677142	0.085	0.296	3.23765e-20	GMP	Lncpint
3.9965e-08	-0.677663	0.505	0.464	0.000815925	GMP	Wdfy4
1.62999e-05	-0.677968	0.839	0.631	0.332778	GMP	Fnip1
2.91675e-22	-0.678482	0.19	0.369	5.95483e-18	GMP	Bcl6
1.41841e-08	-0.678957	0.756	0.581	0.000289583	GMP	Prkcb
0.000511413	-0.67939	0.938	0.529	1	GMP	Sgms2
1.68941e-11	-0.680088	0.322	0.39	3.44911e-07	GMP	Nfatc1
6.90132e-13	-0.682444	0.77	0.627	1.40897e-08	GMP	Cop1
1.14371e-27	-0.682786	0.919	0.741	2.335e-23	GMP	Mob1a
2.06573e-23	-0.68332	0.211	0.389	4.21739e-19	GMP	Tob1
3.54067e-37	-0.683639	0.04	0.329	7.22863e-33	GMP	Il10ra
1.69232e-15	-0.685345	0.434	0.475	3.45505e-11	GMP	Washc4
2.02195e-10	-0.685448	0.884	0.684	4.12801e-06	GMP	Setd2
6.28072e-14	-0.686221	0.886	0.458	1.28227e-09	GMP	Cerk
1.35561e-24	-0.688542	0.957	0.783	2.7676e-20	GMP	Ppp1r12a
0.000608109	-0.689056	0.576	0.473	1	GMP	Hivep1
1.85882e-07	-0.690771	0.436	0.245	0.00379497	GMP	Ccl9
1.35006e-12	-0.691489	0.879	0.695	2.75628e-08	GMP	Hipk1
2.54021e-06	-0.692066	0.775	0.575	0.051861	GMP	Raf1
1.57706e-09	-0.693865	0.945	0.697	3.21973e-05	GMP	Ezr
5.91603e-32	-0.693988	0.047	0.305	1.20782e-27	GMP	Plekho1
7.88209e-07	-0.694027	0.678	0.536	0.0160921	GMP	Nab1
6.61658e-05	-0.694074	0.815	0.581	1	GMP	Map2k3
6.39484e-14	-0.694815	0.791	0.636	1.30557e-09	GMP	Cmip
2.95465e-11	-0.695812	0.254	0.34	6.03221e-07	GMP	Optn
4.51478e-22	-0.696913	0.291	0.434	9.21737e-18	GMP	Map3k5
1.13042e-05	-0.697155	0.818	0.596	0.230786	GMP	Rbm38
1.36574e-15	-0.697522	0.915	0.684	2.78829e-11	GMP	Azin1
4.01518e-11	-0.697953	0.815	0.633	8.19739e-07	GMP	Ccnt1
2.95127e-10	-0.698171	0.981	0.749	6.02532e-06	GMP	Ier2
2.26455e-05	-0.699087	0.874	0.647	0.462332	GMP	Mbnl2
9.36927e-06	-0.700363	0.453	0.412	0.191283	GMP	Lpcat2
1.90562e-06	-0.70184	0.36	0.367	0.0389051	GMP	Etv3
0.0048819	-0.706652	0.55	0.439	1	GMP	Dedd2
5.78145e-09	-0.707127	0.578	0.502	0.000118034	GMP	Elk4
5.87589e-26	-0.707307	0.993	0.848	1.19962e-21	GMP	Rsrc2
2.11764e-51	-0.707388	0.998	0.914	4.32336e-47	GMP	Ube2d3
8.60777e-19	-0.707499	0.55	0.545	1.75736e-14	GMP	Stat6
9.57586e-13	-0.707965	0.725	0.591	1.95501e-08	GMP	Kat6a
4.94513e-47	-0.707966	0.993	0.869	1.0096e-42	GMP	Pafah1b1
1.63883e-05	-0.708899	0.512	0.447	0.334583	GMP	Irf1
1.94089e-12	-0.709717	0.573	0.514	3.96252e-08	GMP	Ap1s2
3.52999e-08	-0.71106	0.656	0.532	0.000720683	GMP	Plekho2
4.84424e-11	-0.711102	0.334	0.392	9.89e-07	GMP	Dclre1c
2.90312e-14	-0.711942	0.273	0.373	5.927e-10	GMP	Epb41l2
1.34765e-13	-0.714352	0.623	0.559	2.75136e-09	GMP	Hexim1
4.35172e-08	-0.714639	0.4	0.402	0.000888447	GMP	Nfil3
3.30392e-08	-0.715677	0.832	0.638	0.000674529	GMP	Kdm5a
1.42206e-05	-0.715974	0.649	0.355	0.290329	GMP	Lrg1
3.19883e-17	-0.717712	0.346	0.44	6.53073e-13	GMP	Zswim6
1.53923e-11	-0.71809	0.427	0.438	3.14249e-07	GMP	Capg
9.02461e-26	-0.719156	0.242	0.419	1.84246e-21	GMP	Dennd1c
3.52856e-05	-0.719255	0.469	0.42	0.720391	GMP	Kansl1l
2.85193e-19	-0.719579	0.623	0.572	5.8225e-15	GMP	H2-T23
3.51636e-15	-0.719884	0.893	0.454	7.179e-11	GMP	Smarca4
1.71388e-20	-0.720883	0.133	0.313	3.49906e-16	GMP	Dgkh
3.05427e-14	-0.720915	0.123	0.261	6.23561e-10	GMP	Socs3
2.65643e-20	-0.724363	0.092	0.276	5.42337e-16	GMP	H2-Q10
6.65119e-18	-0.724457	0.386	0.467	1.35791e-13	GMP	Rab43
4.02736e-19	-0.72459	0.107	0.281	8.22226e-15	GMP	9830107B12Rik
3.63797e-17	-0.724933	0.642	0.59	7.42729e-13	GMP	Zmynd11
0.000303519	-0.725359	0.282	0.293	1	GMP	Glcci1
1.66827e-08	-0.725496	0.457	0.435	0.000340593	GMP	Pi16
1.8931e-11	-0.726106	0.614	0.3	3.86496e-07	GMP	Ptprcap
3.73035e-07	-0.726912	0.711	0.557	0.00761588	GMP	Tmem123
7.7177e-14	-0.727123	0.443	0.466	1.57565e-09	GMP	Snrk
1.27627e-16	-0.728826	0.564	0.536	2.60562e-12	GMP	Cmtm6
0.0014433	-0.728854	0.403	0.358	1	GMP	Clic4
0.00042416	-0.730363	0.794	0.569	1	GMP	Bach1
2.75676e-19	-0.730547	0.178	0.341	5.6282e-15	GMP	9930111J21Rik2
5.65357e-18	-0.73095	0.464	0.503	1.15423e-13	GMP	Akna
1.10398e-20	-0.733508	0.853	0.679	2.25389e-16	GMP	Tmod3
9.45387e-30	-0.733995	0.161	0.389	1.9301e-25	GMP	Relb
5.84085e-17	-0.734963	0.934	0.751	1.19247e-12	GMP	Hectd1
4.99925e-34	-0.735685	0.088	0.357	1.02065e-29	GMP	Hacd4
3.61086e-18	-0.735713	0.54	0.541	7.37192e-14	GMP	Prdm2
6.72556e-24	-0.735725	0.931	0.761	1.37309e-19	GMP	Rbm5
6.39398e-08	-0.7359	0.867	0.658	0.00130539	GMP	Ash1l
4.84255e-15	-0.73593	0.998	0.867	9.88655e-11	GMP	Slc38a2
6.44657e-15	-0.7362	0.725	0.609	1.31613e-10	GMP	Arih2
3.87121e-10	-0.736447	0.156	0.259	7.90346e-06	GMP	Gm43305
0.000271153	-0.736516	0.588	0.472	1	GMP	Furin
5.90186e-16	-0.737068	0.59	0.554	1.20492e-11	GMP	Heca
1.36653e-19	-0.73836	0.803	0.661	2.78991e-15	GMP	Irf2
1.55021e-29	-0.738376	0.313	0.475	3.16491e-25	GMP	Gng2
9.78562e-24	-0.738637	1	0.867	1.99783e-19	GMP	Sfpq
8.56268e-09	-0.739174	0.886	0.671	0.000174816	GMP	Zfp106
9.90845e-08	-0.741389	0.927	0.691	0.00202291	GMP	Bptf
1.32821e-09	-0.742312	0.822	0.622	2.71167e-05	GMP	Gna13
3.68049e-06	-0.744191	0.571	0.48	0.0751409	GMP	Mindy2
7.23323e-05	-0.746274	0.462	0.411	1	GMP	Hdac4
5.94938e-18	-0.748153	0.28	0.402	1.21463e-13	GMP	Arl5b
1.24631e-31	-0.748216	0.969	0.819	2.54446e-27	GMP	Cltc
8.80694e-07	-0.749994	0.727	0.554	0.0179802	GMP	Nt5c2
3.99111e-24	-0.750067	0.903	0.76	8.14825e-20	GMP	Ddx17
1.76389e-24	-0.750351	0.156	0.356	3.60117e-20	GMP	Dop1b
8.21271e-27	-0.751682	0.137	0.356	1.67671e-22	GMP	Ipcef1
1.77244e-23	-0.752239	0.095	0.301	3.61861e-19	GMP	A530064D06Rik
4.09498e-15	-0.75261	0.791	0.662	8.3603e-11	GMP	Pcf11
0.00792461	-0.752983	0.874	0.602	1	GMP	Kmt2a
2.11804e-42	-0.753565	0.038	0.357	4.32418e-38	GMP	Camk1d
1.75425e-16	-0.756071	0.519	0.513	3.58148e-12	GMP	Pip4k2a
2.88127e-22	-0.760347	0.735	0.649	5.88239e-18	GMP	Ythdf3
2.625e-09	-0.761814	0.562	0.49	5.35921e-05	GMP	Cmtr1
7.88233e-05	-0.762269	0.872	0.499	1	GMP	Jdp2
9.51176e-15	-0.763127	0.434	0.46	1.94192e-10	GMP	Cfp
2.63845e-07	-0.764003	0.621	0.517	0.00538665	GMP	Utrn
6.63479e-09	-0.76403	0.495	0.46	0.000135456	GMP	Zfp608
2.11146e-09	-0.764588	0.415	0.428	4.31075e-05	GMP	Ugcg
8.26414e-34	-0.765319	0.092	0.359	1.68721e-29	GMP	Zfhx3
2.65494e-15	-0.768096	0.858	0.677	5.42032e-11	GMP	Sp100
7.44521e-14	-0.769536	0.682	0.583	1.52001e-09	GMP	Washc2
5.58953e-19	-0.771341	0.339	0.448	1.14116e-14	GMP	Ski
7.46031e-05	-0.772005	0.635	0.491	1	GMP	Card19
2.39936e-32	-0.773063	0.953	0.776	4.89853e-28	GMP	Ppp2r5a
1.67942e-18	-0.775512	0.775	0.659	3.42871e-14	GMP	Susd6
3.5868e-10	-0.777923	0.403	0.423	7.32281e-06	GMP	Plxnc1
6.10476e-13	-0.778658	0.635	0.561	1.24635e-08	GMP	Rictor
1.11673e-19	-0.781261	0.258	0.399	2.27992e-15	GMP	Tgfbr2
1.44237e-31	-0.781571	0.915	0.784	2.94473e-27	GMP	Pum2
0.000277311	-0.781657	0.983	0.73	1	GMP	Ncf1
9.46176e-09	-0.781766	1	0.933	0.000193171	GMP	Ftl1
4.49805e-22	-0.782224	0.073	0.269	9.18322e-18	GMP	Jaml
4.57723e-18	-0.782804	0.896	0.693	9.34487e-14	GMP	Stk4
8.26238e-21	-0.784447	0.777	0.658	1.68685e-16	GMP	Taok1
6.2677e-05	-0.785609	0.915	0.644	1	GMP	Slc3a2
1.83619e-18	-0.786413	0.308	0.423	3.74877e-14	GMP	Bcl3
8.36128e-11	-0.786739	0.476	0.459	1.70704e-06	GMP	Ctsh
2.47113e-11	-0.7871	0.588	0.536	5.04506e-07	GMP	Creb1
4.24622e-26	-0.790807	0.801	0.689	8.66908e-22	GMP	Arih1
6.83379e-37	-0.793043	0.047	0.336	1.39519e-32	GMP	Slc2a6
1.28814e-24	-0.79421	0.057	0.271	2.62987e-20	GMP	1700047M11Rik
5.75413e-39	-0.794469	0.118	0.405	1.17476e-34	GMP	Trp53inp2
6.868e-13	-0.79541	0.924	0.681	1.40217e-08	GMP	Cyfip2
1.1337e-25	-0.796193	0.948	0.784	2.31457e-21	GMP	Ythdc1
1.52611e-15	-0.798884	0.147	0.291	3.11571e-11	GMP	Csf1r
3.30815e-05	-0.799209	0.578	0.46	0.675392	GMP	Snx10
1.23596e-19	-0.799219	0.521	0.545	2.52334e-15	GMP	Ptk2b
0.00773625	-0.801694	0.649	0.482	1	GMP	Vmp1
1.38783e-29	-0.801725	0.142	0.376	2.8334e-25	GMP	Ptms
6.9422e-24	-0.804233	0.9	0.708	1.41732e-19	GMP	Qk
2.27906e-30	-0.80502	0.052	0.301	4.65292e-26	GMP	Ly86
1.00784e-36	-0.805143	0.168	0.432	2.0576e-32	GMP	Sh3bp5
6.01824e-13	-0.806232	0.739	0.6	1.22868e-08	GMP	Spty2d1
3.07148e-22	-0.806351	0.718	0.652	6.27074e-18	GMP	Hbp1
2.32204e-17	-0.809069	0.31	0.415	4.74068e-13	GMP	Fgd3
3.67316e-16	-0.810309	0.991	0.779	7.49912e-12	GMP	Flna
5.5033e-11	-0.81058	0.569	0.509	1.12355e-06	GMP	Xylt1
8.74357e-28	-0.812144	0.936	0.765	1.78509e-23	GMP	Purb
3.41903e-23	-0.813523	0.86	0.705	6.98029e-19	GMP	Itsn2
4.79913e-19	-0.815953	0.955	0.736	9.79791e-15	GMP	Lrrfip1
1.53594e-31	-0.816037	0.055	0.31	3.13578e-27	GMP	Ifi203
5.60355e-26	-0.821647	0.107	0.325	1.14402e-21	GMP	Dusp16
2.75447e-19	-0.822057	0.867	0.675	5.62353e-15	GMP	Kras
2.27166e-06	-0.823462	0.981	0.684	0.0463781	GMP	Csf2ra
2.56668e-13	-0.824437	0.524	0.505	5.24014e-09	GMP	Notch1
3.41758e-27	-0.825185	0.846	0.726	6.97733e-23	GMP	Ep300
3.57706e-45	-0.827497	0.097	0.419	7.30293e-41	GMP	Sgms1
4.22268e-17	-0.828302	0.382	0.455	8.62102e-13	GMP	Il16
5.17878e-23	-0.828647	0.069	0.273	1.0573e-18	GMP	Plk2
1.61421e-24	-0.830015	0.4	0.504	3.29558e-20	GMP	Stk40
6.45797e-20	-0.831561	0.945	0.743	1.31846e-15	GMP	Zfand5
2.08787e-16	-0.831603	0.604	0.556	4.26259e-12	GMP	Sidt2
8.20183e-56	-0.831887	1	0.944	1.67449e-51	GMP	B2m
1.80084e-43	-0.833464	0.038	0.363	3.6766e-39	GMP	Gpat3
3.12229e-18	-0.833698	0.216	0.365	6.37447e-14	GMP	Homer1
5.93724e-36	-0.837906	0.175	0.435	1.21215e-31	GMP	Apobr
2.10791e-21	-0.838786	0.457	0.522	4.30351e-17	GMP	Ccng2
5.46572e-23	-0.839639	0.713	0.645	1.11588e-18	GMP	Msl2
2.26144e-06	-0.839699	0.746	0.545	0.0461696	GMP	Sirpa
1.7489e-19	-0.840333	0.135	0.308	3.57055e-15	GMP	Mirt2
6.62554e-30	-0.840742	0.882	0.732	1.35267e-25	GMP	Gpbp1
1.02791e-08	-0.843886	0.258	0.325	0.000209859	GMP	H2-Q7
9.38804e-47	-0.845078	0.09	0.421	1.91666e-42	GMP	Rasgrp4
1.31173e-23	-0.846427	0.467	0.533	2.67802e-19	GMP	Pik3c2a
4.62195e-31	-0.84655	0.04	0.294	9.43618e-27	GMP	Cd55
5.98003e-29	-0.846712	0.322	0.486	1.22088e-24	GMP	Arhgap25
1.27459e-17	-0.847081	0.69	0.587	2.6022e-13	GMP	Add3
0.000100667	-0.848304	0.668	0.506	1	GMP	Plec
1.23881e-46	-0.848486	0.04	0.381	2.52916e-42	GMP	Pira2
2.64871e-38	-0.849802	0.993	0.891	5.40761e-34	GMP	Fus
1.66505e-14	-0.851006	0.275	0.378	3.39937e-10	GMP	Syne2
1.55016e-28	-0.851151	0.91	0.75	3.16481e-24	GMP	Arhgap15
1.57849e-33	-0.851861	0.024	0.291	3.22265e-29	GMP	Cmah
3.1288e-14	-0.853132	0.773	0.61	6.38776e-10	GMP	Bri3
1.21238e-49	-0.855666	0.998	0.877	2.47519e-45	GMP	Arpc5
6.82741e-21	-0.857398	0.092	0.278	1.39388e-16	GMP	Pld4
4.08684e-31	-0.858253	0.427	0.548	8.34369e-27	GMP	Stk10
1.50284e-53	-0.859238	0.979	0.829	3.06821e-49	GMP	Dazap2
1.66042e-13	-0.860028	0.727	0.604	3.38991e-09	GMP	Dhx40
2.99904e-25	-0.860791	0.78	0.666	6.12284e-21	GMP	Far1
5.10211e-42	-0.861005	0.986	0.846	1.04165e-37	GMP	Rock1
4.84236e-17	-0.861982	0.751	0.621	9.88616e-13	GMP	Pnpla8
1.55246e-13	-0.86445	0.829	0.62	3.16951e-09	GMP	Nadk
0.00507852	-0.864576	0.564	0.44	1	GMP	Slc22a15
2.81211e-26	-0.866473	0.194	0.391	5.74121e-22	GMP	Abcg1
1.02142e-11	-0.86716	0.54	0.498	2.08533e-07	GMP	Itpkb
5.91783e-10	-0.868335	0.464	0.446	1.20818e-05	GMP	Il6ra
6.18042e-42	-0.869736	0.047	0.363	1.26179e-37	GMP	6430548M08Rik
1.26581e-12	-0.873733	0.813	0.646	2.58427e-08	GMP	Dleu2
2.19461e-35	-0.874132	0.052	0.333	4.48052e-31	GMP	Slfn1
4.67185e-06	-0.874153	0.962	0.662	0.0953805	GMP	Efhd2
3.16296e-18	-0.874832	0.325	0.43	6.4575e-14	GMP	Rnf144a
2.07903e-05	-0.875864	0.744	0.551	0.424454	GMP	Tmem131l
0.00798794	-0.876104	0.737	0.636	1	GMP	Jun
3.15186e-24	-0.876563	0.168	0.362	6.43483e-20	GMP	Padi4
1.58386e-24	-0.876675	0.573	0.579	3.2336e-20	GMP	Lrrc8d
8.18224e-13	-0.87705	0.592	0.54	1.67049e-08	GMP	Btbd9
6.2186e-71	-0.877988	1	0.992	1.26959e-66	GMP	Actb
3.78559e-28	-0.87812	0.256	0.443	7.72866e-24	GMP	Usp32
2.31612e-22	-0.878897	0.348	0.464	4.7286e-18	GMP	Mafk
1.84311e-07	-0.879138	0.775	0.58	0.00376289	GMP	R3hdm4
7.33045e-23	-0.881087	0.232	0.4	1.49658e-18	GMP	Cpeb2
4.16418e-31	-0.881693	0.052	0.306	8.50158e-27	GMP	Trim30b
6.80756e-19	-0.882591	0.803	0.639	1.38983e-14	GMP	Zc3hav1
5.58798e-25	-0.882913	0.938	0.776	1.14084e-20	GMP	Tnrc6b
1.76825e-16	-0.883103	0.905	0.7	3.61005e-12	GMP	Ikzf1
3.78942e-15	-0.88828	0.445	0.48	7.73649e-11	GMP	Smim3
8.52738e-39	-0.891006	0.936	0.761	1.74095e-34	GMP	Cap1
1.95038e-29	-0.894997	0.964	0.776	3.9819e-25	GMP	Diaph1
3.45866e-29	-0.896654	0.467	0.549	7.06119e-25	GMP	Ifngr2
2.73516e-20	-0.899174	0.348	0.453	5.58411e-16	GMP	Irak2
8.65321e-15	-0.902357	0.45	0.48	1.76664e-10	GMP	Gns
1.45679e-42	-0.90418	0.133	0.433	2.97419e-38	GMP	Gm26740
3.34783e-25	-0.90456	0.998	0.9	6.83494e-21	GMP	H2-K1
9.71167e-28	-0.906232	0.088	0.317	1.98273e-23	GMP	Mmp25
1.66718e-06	-0.907168	0.457	0.414	0.0340371	GMP	Il18rap
4.68649e-19	-0.908517	0.642	0.581	9.56794e-15	GMP	Lasp1
0.000696073	-0.90961	0.64	0.484	1	GMP	Ninj1
1.15252e-08	-0.910642	0.408	0.416	0.000235298	GMP	Irs2
1.14478e-23	-0.911465	0.201	0.383	2.33718e-19	GMP	Mndal
2.85944e-35	-0.913284	0.033	0.311	5.83784e-31	GMP	Ifi209
1.70295e-37	-0.913332	0.981	0.873	3.47675e-33	GMP	Ankrd11
1.66251e-31	-0.913539	0.775	0.689	3.39418e-27	GMP	1810026B05Rik
2.32822e-27	-0.913554	0.652	0.629	4.75328e-23	GMP	Rlf
1.4497e-27	-0.916288	0.983	0.789	2.95971e-23	GMP	Sdcbp
1.20781e-21	-0.917315	0.82	0.673	2.46586e-17	GMP	Nup98
9.93956e-15	-0.917929	0.6	0.551	2.02926e-10	GMP	Retreg1
3.21596e-07	-0.918203	0.488	0.434	0.0065657	GMP	Pilra
8.66758e-27	-0.91936	0.467	0.544	1.76957e-22	GMP	Tcp11l2
7.48549e-27	-0.920096	0.763	0.669	1.52824e-22	GMP	Fcho2
8.23075e-40	-0.920323	0.858	0.734	1.68039e-35	GMP	Hcls1
8.25603e-23	-0.920528	0.882	0.688	1.68555e-18	GMP	Ptpn1
6.78297e-35	-0.921524	0.709	0.662	1.38481e-30	GMP	Serinc1
1.88297e-36	-0.921704	0.076	0.358	3.84428e-32	GMP	Cd2ap
5.2779e-14	-0.92183	0.476	0.484	1.07754e-09	GMP	Zc3h12a
4.13519e-55	-0.921874	0.998	0.839	8.44241e-51	GMP	Rap1b
7.75641e-16	-0.925529	0.611	0.561	1.58355e-11	GMP	Peli1
4.55256e-07	-0.926945	0.834	0.585	0.00929451	GMP	Nfam1
2.24167e-44	-0.929222	0.979	0.832	4.5766e-40	GMP	BC005537
4.83921e-24	-0.930431	0.1	0.309	9.87973e-20	GMP	Abca1
2.35674e-26	-0.933118	0.043	0.267	4.81151e-22	GMP	Fpr1
6.27176e-39	-0.933563	0.088	0.384	1.28044e-34	GMP	Cd300lb
9.27554e-22	-0.935361	0.505	0.544	1.89369e-17	GMP	Arid5a
5.76946e-31	-0.935367	0.377	0.514	1.17789e-26	GMP	Ifnar1
6.94721e-12	-0.936051	0.718	0.588	1.41834e-07	GMP	Sbno2
9.80777e-21	-0.937523	0.846	0.679	2.00236e-16	GMP	Gls
4.68487e-26	-0.9432	0.123	0.337	9.56463e-22	GMP	Hivep2
7.20637e-34	-0.945591	0.851	0.716	1.47125e-29	GMP	Stk38
2.15683e-07	-0.946964	0.782	0.582	0.00440338	GMP	Snap23
3.72337e-52	-0.951574	0.983	0.847	7.60163e-48	GMP	Atf4
1.36696e-33	-0.952965	0.239	0.458	2.79079e-29	GMP	Mylip
2.15102e-17	-0.953752	0.706	0.621	4.39153e-13	GMP	Ddx3y
0.00297416	-0.95492	0.555	0.44	1	GMP	Dmxl1
7.37389e-35	-0.955375	0.555	0.611	1.50545e-30	GMP	Fbxl3
1.90749e-19	-0.957317	0.185	0.344	3.89434e-15	GMP	Gcnt2
0.00988877	-0.957494	0.509	0.332	1	GMP	Cd69
1.16519e-06	-0.958584	0.832	0.613	0.0237885	GMP	Tut4
1.31658e-61	-0.959871	0.178	0.538	2.68793e-57	GMP	Prex1
3.85979e-14	-0.961131	0.588	0.535	7.88015e-10	GMP	Cd84
2.02056e-08	-0.96404	0.834	0.441	0.000412519	GMP	Vegfa
5.37558e-24	-0.9648	0.545	0.57	1.09748e-19	GMP	Nfkb2
1.56516e-49	-0.964878	0.979	0.816	3.19543e-45	GMP	Ube2b
1.63947e-17	-0.967554	0.877	0.703	3.34714e-13	GMP	Tgoln1
6.76109e-32	-0.968671	0.789	0.684	1.38034e-27	GMP	Inpp5d
2.02454e-35	-0.970038	0.059	0.339	4.13329e-31	GMP	Slc11a1
5.65895e-50	-0.97018	0.246	0.531	1.15533e-45	GMP	Ptprj
1.94411e-07	-0.971998	0.986	0.733	0.00396909	GMP	Ly6e
8.26795e-34	-0.972141	0.929	0.794	1.68799e-29	GMP	Baz2b
1.38181e-40	-0.974235	0.877	0.752	2.82111e-36	GMP	Prkcd
3.1807e-30	-0.975414	0.742	0.652	6.49372e-26	GMP	Cast
4.96043e-35	-0.976939	0.019	0.295	1.01272e-30	GMP	Foxo1
2.41338e-11	-0.978388	0.637	0.542	4.92717e-07	GMP	Tes
3.91418e-42	-0.979507	0.055	0.37	7.99119e-38	GMP	Bst1
1.68982e-13	-0.986021	0.713	0.6	3.44994e-09	GMP	Ralgapa1
1.24432e-21	-0.990756	0.512	0.536	2.5404e-17	GMP	Il10rb
0.00421525	-0.99292	0.988	0.639	1	GMP	Gda
7.9357e-32	-0.993011	0.659	0.64	1.62015e-27	GMP	Tle3
8.15533e-31	-0.993187	0.801	0.705	1.66499e-26	GMP	Arid4b
9.30228e-54	-0.995017	0.474	0.632	1.89915e-49	GMP	Smap2
4.04628e-58	-0.99504	0.934	0.801	8.26089e-54	GMP	Wdr26
4.8574e-83	-0.995387	0.998	0.927	9.91687e-79	GMP	Sf3b1
1.18161e-15	-0.995754	0.891	0.647	2.41238e-11	GMP	Zyx
7.38901e-38	-0.997461	0.626	0.652	1.50854e-33	GMP	Osbpl9
1.1503e-14	-1.00052	0.417	0.455	2.34845e-10	GMP	Lrrk2
9.32275e-42	-1.00285	0.976	0.785	1.90333e-37	GMP	Cotl1
1.1227e-37	-1.00694	0.332	0.523	2.2921e-33	GMP	Notch2
1.54979e-30	-1.0078	0.121	0.363	3.16405e-26	GMP	Smox
6.85456e-20	-1.00866	0.609	0.583	1.39943e-15	GMP	Nfat5
3.47494e-06	-1.00898	0.882	0.561	0.0709443	GMP	Gm26917
1.02454e-18	-1.00918	0.571	0.563	2.0917e-14	GMP	Ddit3
5.93915e-29	-1.01181	0.126	0.356	1.21254e-24	GMP	Camk2d
9.07309e-40	-1.01265	0.782	0.729	1.85236e-35	GMP	Smg1
3.48945e-50	-1.01387	0.988	0.868	7.12405e-46	GMP	Akap13
1.25914e-07	-1.01432	0.237	0.295	0.00257067	GMP	Mtss1
1.44815e-25	-1.01532	0.05	0.269	2.95654e-21	GMP	Nt5e
2.68574e-21	-1.01605	0.671	0.602	5.4832e-17	GMP	Coq10b
1.69929e-26	-1.0166	0.071	0.295	3.46928e-22	GMP	AA467197
1.22409e-42	-1.01692	0.988	0.825	2.4991e-38	GMP	Map1lc3b
2.59332e-38	-1.01797	0.82	0.734	5.29453e-34	GMP	Ankrd44
1.16283e-23	-1.01835	0.604	0.591	2.37404e-19	GMP	Tsc22d3
7.50357e-21	-1.0184	0.962	0.743	1.53193e-16	GMP	Adipor1
1.14126e-15	-1.01974	0.64	0.569	2.33e-11	GMP	Atg2a
2.36645e-55	-1.02036	0.073	0.449	4.83134e-51	GMP	Myadm
4.19412e-35	-1.02116	0.528	0.601	8.56271e-31	GMP	Fbxo11
1.33089e-25	-1.02251	0.573	0.585	2.71715e-21	GMP	Itgal
2.49806e-27	-1.02338	0.118	0.341	5.10003e-23	GMP	Crispld2
2.36754e-21	-1.02366	0.171	0.346	4.83357e-17	GMP	Ppp1r3b
1.05803e-46	-1.02577	0.943	0.813	2.16008e-42	GMP	Phf20l1
1.48275e-47	-1.02813	0.829	0.762	3.02717e-43	GMP	Oga
1.97463e-22	-1.02823	0.118	0.313	4.0314e-18	GMP	Pou2f2
1.53049e-20	-1.02853	0.69	0.623	3.12465e-16	GMP	Braf
3.09429e-65	-1.02925	0.903	0.817	6.3173e-61	GMP	Dock2
3.5373e-32	-1.03147	0.882	0.72	7.22175e-28	GMP	Rbms1
3.15147e-23	-1.03315	0.464	0.517	6.43405e-19	GMP	Shisa5
5.31619e-18	-1.03457	0.611	0.561	1.08535e-13	GMP	Arhgap17
2.37978e-24	-1.03544	0.244	0.411	4.85855e-20	GMP	Gpr132
2.81084e-27	-1.0363	0.363	0.497	5.73861e-23	GMP	Per1
8.01164e-18	-1.03876	0.116	0.284	1.63566e-13	GMP	Klf4
5.94043e-24	-1.03943	0.46	0.528	1.2128e-19	GMP	Tmem189
7.11928e-40	-1.04062	0.718	0.679	1.45347e-35	GMP	Wipf1
5.27817e-16	-1.04163	0.308	0.408	1.07759e-11	GMP	Dmxl2
1.04195e-11	-1.04191	0.355	0.404	2.12724e-07	GMP	Impact
5.54871e-19	-1.04562	0.585	0.555	1.13283e-14	GMP	Map3k1
4.39528e-16	-1.04606	0.339	0.421	8.97341e-12	GMP	Slc27a4
3.78613e-18	-1.04837	0.77	0.633	7.72975e-14	GMP	Dgkd
0.00169291	-1.04879	0.775	0.554	1	GMP	N4bp1
7.0836e-131	-1.05311	1	0.981	1.44619e-126	GMP	Ddx5
7.3739e-51	-1.05383	0.403	0.606	1.50546e-46	GMP	Ube2h
7.64967e-18	-1.05462	0.957	0.721	1.56176e-13	GMP	Rab8b
3.49525e-14	-1.05625	0.953	0.723	7.13591e-10	GMP	Nfe2l2
1.62353e-38	-1.05658	0.052	0.35	3.3146e-34	GMP	Trpm2
1.58874e-20	-1.05731	0.699	0.597	3.24357e-16	GMP	Svil
0.00184995	-1.05757	0.986	0.711	1	GMP	Vim
2.14181e-09	-1.05818	0.436	0.446	4.37272e-05	GMP	Trf
2.60607e-10	-1.05861	0.514	0.485	5.32055e-06	GMP	Smad7
1.57603e-30	-1.05913	0.232	0.437	3.21762e-26	GMP	Trp53inp1
9.25903e-44	-1.06132	0.955	0.828	1.89032e-39	GMP	Nipbl
1.02186e-31	-1.06255	0.507	0.582	2.08623e-27	GMP	Pbxip1
1.56264e-14	-1.06498	0.547	0.51	3.19029e-10	GMP	Trim25
1.76292e-33	-1.06755	0.898	0.75	3.59919e-29	GMP	Stat3
1.22162e-23	-1.06986	0.069	0.274	2.49405e-19	GMP	Ablim1
2.27225e-26	-1.06989	0.701	0.644	4.63902e-22	GMP	Atf7ip
1.7488e-41	-1.07328	0.815	0.739	3.57034e-37	GMP	Erbin
1.24345e-41	-1.07675	0.87	0.789	2.53863e-37	GMP	Rb1cc1
7.25901e-08	-1.07773	0.507	0.459	0.001482	GMP	Plekha2
9.75464e-07	-1.07874	0.754	0.55	0.0199151	GMP	Dhrs7
0.00225288	-1.08171	0.896	0.594	1	GMP	Cd9
5.21219e-09	-1.08223	0.839	0.653	0.000106412	GMP	Suco
8.52296e-46	-1.0833	0.209	0.495	1.74005e-41	GMP	Fgr
5.99717e-19	-1.0842	0.453	0.5	1.22438e-14	GMP	Samd9l
2.16127e-44	-1.08782	0.389	0.575	4.41246e-40	GMP	Itpr2
6.02626e-26	-1.08823	0.088	0.308	1.23032e-21	GMP	Ly6g
8.37335e-101	-1.0928	0.991	0.922	1.7095e-96	GMP	Srsf5
7.9913e-26	-1.09348	0.218	0.407	1.6315e-21	GMP	Timp2
2.89037e-31	-1.09776	0.242	0.448	5.90097e-27	GMP	Trps1
2.64039e-53	-1.09855	0.986	0.795	5.39062e-49	GMP	Ucp2
4.37047e-50	-1.09964	0.867	0.77	8.92275e-46	GMP	Ago2
7.87357e-17	-1.10036	0.431	0.48	1.60747e-12	GMP	Klf7
2.67549e-12	-1.10063	0.173	0.294	5.46229e-08	GMP	Hmox1
4.27507e-21	-1.10289	0.661	0.593	8.72798e-17	GMP	Ehd1
1.06997e-14	-1.10403	0.405	0.457	2.18444e-10	GMP	St8sia4
2.54723e-35	-1.10578	0.223	0.458	5.20042e-31	GMP	Arrdc3
1.06051e-39	-1.10729	0.649	0.662	2.16514e-35	GMP	Il17ra
1.22426e-36	-1.10875	0.194	0.444	2.49945e-32	GMP	Nfkbie
3.54325e-33	-1.11016	0.483	0.576	7.23391e-29	GMP	Iqsec1
4.85914e-44	-1.11325	0.72	0.706	9.92041e-40	GMP	Med13
9.65909e-42	-1.11341	0.742	0.708	1.972e-37	GMP	Ogt
1.27141e-26	-1.11666	0.469	0.539	2.59571e-22	GMP	Elmsan1
1.0127e-47	-1.11749	0.777	0.728	2.06753e-43	GMP	Kmt2c
3.8139e-42	-1.1245	0.69	0.684	7.78646e-38	GMP	Cdkn1b
5.83397e-23	-1.12737	0.934	0.737	1.19106e-18	GMP	Vasp
8.31617e-36	-1.12752	0.038	0.319	1.69783e-31	GMP	Arl5c
1.01631e-29	-1.12792	0.9	0.744	2.07491e-25	GMP	Cdk11b
3.61066e-57	-1.12861	0.725	0.713	7.37153e-53	GMP	Ubl3
1.64622e-14	-1.13402	0.329	0.41	3.36091e-10	GMP	Bhlhe40
6.80192e-55	-1.13433	0.964	0.835	1.38868e-50	GMP	Wnk1
1.67861e-61	-1.1364	0.855	0.781	3.42705e-57	GMP	Nsd3
2.54242e-61	-1.13801	0.95	0.832	5.19061e-57	GMP	Jak1
1.60851e-49	-1.14049	0.462	0.622	3.28394e-45	GMP	Nedd9
8.70559e-63	-1.1426	0.775	0.76	1.77733e-58	GMP	Arhgap30
6.28845e-39	-1.14688	0.604	0.64	1.28385e-34	GMP	Ripor2
5.07712e-21	-1.15006	0.77	0.651	1.03654e-16	GMP	Ccpg1
1.30182e-34	-1.1512	0.351	0.534	2.65779e-30	GMP	Nfkbid
4.09852e-21	-1.15388	0.332	0.449	8.36753e-17	GMP	Rnf149
2.10518e-63	-1.15689	0.822	0.783	4.29793e-59	GMP	Lnpep
4.75407e-44	-1.15785	0.085	0.407	9.70592e-40	GMP	Arl4c
1.37715e-08	-1.15903	0.45	0.235	0.000281159	GMP	Bcl7a
5.56037e-09	-1.15931	0.934	0.503	0.00011352	GMP	Syne1
4.28186e-40	-1.16015	0.566	0.649	8.74184e-36	GMP	Crebrf
5.26523e-17	-1.16278	0.41	0.465	1.07495e-12	GMP	Rab11fip1
7.83817e-25	-1.16603	0.206	0.392	1.60024e-20	GMP	Plk3
2.42006e-43	-1.16933	0.784	0.726	4.9408e-39	GMP	Adgre5
6.42777e-67	-1.16996	0.955	0.86	1.31229e-62	GMP	Ddx3x
0.00503478	-1.17052	0.744	0.532	1	GMP	Marcksl1
4.02854e-30	-1.17146	0.289	0.464	8.22466e-26	GMP	Pbx1
1.03363e-27	-1.1726	0.111	0.338	2.11026e-23	GMP	Dhrs9
9.248e-110	-1.17419	0.995	0.918	1.88807e-105	GMP	Laptm5
1.09836e-54	-1.17487	0.659	0.709	2.24242e-50	GMP	Mef2d
7.50725e-31	-1.17571	0.171	0.401	1.53268e-26	GMP	Crem
3.9128e-20	-1.17625	0.656	0.59	7.98838e-16	GMP	Fem1c
3.13554e-33	-1.17857	0.827	0.703	6.40152e-29	GMP	Itgb2
3.31256e-51	-1.17862	0.104	0.451	6.76293e-47	GMP	Tspan13
5.52988e-16	-1.18275	0.209	0.344	1.12898e-11	GMP	Osgin1
5.92432e-32	-1.18536	0.182	0.42	1.20951e-27	GMP	Phlda1
2.27056e-29	-1.18673	0.422	0.533	4.63557e-25	GMP	Gfod1
1.21209e-59	-1.18975	0.277	0.582	2.4746e-55	GMP	Pag1
6.12691e-66	-1.19361	0.908	0.801	1.25087e-61	GMP	Pten
1.64967e-33	-1.19461	0.934	0.779	3.36797e-29	GMP	Kpna4
1.40332e-39	-1.19831	0.649	0.663	2.86501e-35	GMP	Slc12a6
1.33282e-16	-1.20188	0.993	0.755	2.72109e-12	GMP	Tyrobp
2.06498e-25	-1.21097	0.4	0.507	4.21585e-21	GMP	Themis2
3.26605e-75	-1.21474	0.735	0.779	6.66798e-71	GMP	Crebbp
3.88855e-46	-1.21585	0.87	0.784	7.93886e-42	GMP	Klhl24
1.48163e-31	-1.21981	0.064	0.322	3.02489e-27	GMP	Pla2g7
6.72707e-20	-1.22178	0.602	0.265	1.3734e-15	GMP	Atp1b1
6.92905e-51	-1.22582	0.991	0.863	1.41463e-46	GMP	Cd52
1.36058e-05	-1.22776	0.768	0.557	0.277775	GMP	Ets1
3.16144e-62	-1.23001	0.479	0.667	6.45439e-58	GMP	Ypel3
1.82441e-08	-1.2379	0.72	0.553	0.000372472	GMP	Csf2rb
2.90606e-29	-1.23819	0.73	0.649	5.93301e-25	GMP	Slc6a6
3.06414e-12	-1.23919	0.464	0.462	6.25574e-08	GMP	Selenon
1.20852e-05	-1.23952	0.725	0.558	0.246732	GMP	Gadd45a
1.38753e-26	-1.24009	0.578	0.585	2.83277e-22	GMP	Klf3
7.23851e-21	-1.24862	0.249	0.397	1.47781e-16	GMP	Chil1
3.74548e-42	-1.2503	0.545	0.625	7.64678e-38	GMP	Rassf3
8.48228e-23	-1.25051	0.955	0.692	1.73174e-18	GMP	Fcer1g
5.22983e-66	-1.2506	0.95	0.858	1.06772e-61	GMP	Kmt2e
4.43221e-07	-1.25084	0.405	0.394	0.00904881	GMP	Rdh12
8.82003e-31	-1.25144	0.05	0.307	1.8007e-26	GMP	Ifi27l2a
1.91793e-64	-1.25551	0.422	0.65	3.91565e-60	GMP	Mef2a
1.00023e-17	-1.26068	0.803	0.634	2.04207e-13	GMP	Emb
5.20328e-13	-1.26167	0.647	0.55	1.0623e-08	GMP	Tnfrsf1b
5.5068e-10	-1.2618	0.988	0.748	1.12427e-05	GMP	Ctsd
2.32632e-42	-1.26218	0.251	0.506	4.74942e-38	GMP	Mir22hg
5.26702e-15	-1.26333	0.301	0.392	1.07531e-10	GMP	S100a10
2.21041e-28	-1.26425	0.55	0.581	4.51277e-24	GMP	Por
1.23553e-38	-1.26518	0.974	0.831	2.52246e-34	GMP	Nktr
6.62385e-25	-1.26528	0.846	0.696	1.35232e-20	GMP	Sqstm1
2.78637e-18	-1.27084	0.799	0.629	5.68866e-14	GMP	Nudt4
2.30126e-45	-1.27786	0.723	0.686	4.69825e-41	GMP	Selplg
5.14868e-126	-1.28018	1	0.957	1.05116e-121	GMP	H2-D1
8.96672e-68	-1.28064	0.711	0.74	1.83065e-63	GMP	Fmnl1
8.60835e-06	-1.28078	0.474	0.27	0.175748	GMP	F13a1
2.21304e-51	-1.28166	0.908	0.871	4.51815e-47	GMP	Jund
1.36344e-25	-1.28499	0.149	0.354	2.7836e-21	GMP	Ifi30
1.23881e-25	-1.28587	0.059	0.28	2.52915e-21	GMP	Basp1
3.01915e-34	-1.29134	0.476	0.575	6.1639e-30	GMP	Xdh
1.92659e-40	-1.29237	0.239	0.491	3.93332e-36	GMP	Mirt1
7.78761e-55	-1.29469	0.749	0.744	1.58992e-50	GMP	Aff4
1.78356e-31	-1.2958	0.498	0.571	3.64132e-27	GMP	Tgif1
1.15664e-47	-1.29803	0.905	0.806	2.3614e-43	GMP	Sbno1
6.20596e-32	-1.30809	0.431	0.548	1.26701e-27	GMP	Csrnp1
4.28715e-27	-1.3126	0.038	0.265	8.75265e-23	GMP	Blnk
7.43532e-32	-1.31285	0.948	0.779	1.518e-27	GMP	Zfp36l2
4.46515e-45	-1.31377	0.983	0.806	9.11606e-41	GMP	Rab7
0.000313051	-1.31844	0.351	0.338	1	GMP	Il1f9
3.03676e-18	-1.32128	0.922	0.696	6.19984e-14	GMP	Samsn1
6.51511e-49	-1.32579	0.071	0.418	1.33012e-44	GMP	St3gal5
1.03864e-31	-1.32933	0.983	0.776	2.12049e-27	GMP	Ncf2
6.59919e-89	-1.33253	0.988	0.917	1.34729e-84	GMP	Myh9
5.47922e-51	-1.33555	0.562	0.657	1.11864e-46	GMP	Snx20
2.69052e-37	-1.33855	0.898	0.751	5.49298e-33	GMP	Macf1
4.56892e-18	-1.33895	0.54	0.547	9.32791e-14	GMP	Ppp1r15a
1.6746e-64	-1.34119	0.746	0.772	3.41887e-60	GMP	March7
5.75796e-19	-1.34573	0.078	0.252	1.17555e-14	GMP	Ccr2
2.49433e-15	-1.35179	0.938	0.741	5.09242e-11	GMP	Lyst
3.58212e-61	-1.35516	0.806	0.772	7.31325e-57	GMP	Jmjd1c
9.25541e-23	-1.357	0.066	0.269	1.88959e-18	GMP	Wfdc17
1.39139e-68	-1.36269	0.344	0.635	2.84067e-64	GMP	Sik1
2.11679e-38	-1.36405	0.13	0.413	4.32163e-34	GMP	Arg2
1.03343e-55	-1.37218	0.739	0.741	2.10984e-51	GMP	Chd2
1.84128e-24	-1.38879	0.076	0.287	3.75915e-20	GMP	Cd83
7.57939e-31	-1.39175	0.329	0.493	1.54741e-26	GMP	C5ar1
1.15788e-22	-1.39262	0.749	0.643	2.36393e-18	GMP	Plaur
3.1022e-27	-1.39881	0.088	0.319	6.33345e-23	GMP	Atf3
3.40002e-85	-1.39949	0.976	0.883	6.94149e-81	GMP	Pnrc1
4.70468e-38	-1.4015	0.595	0.631	9.60507e-34	GMP	Pik3ap1
3.88601e-27	-1.40568	0.995	0.763	7.93368e-23	GMP	Fxyd5
9.09842e-11	-1.4067	0.806	0.581	1.85753e-06	GMP	Mcemp1
2.05069e-89	-1.40956	0.955	0.852	4.18669e-85	GMP	Lyn
1.67179e-42	-1.41369	0.062	0.378	3.41313e-38	GMP	Irf8
2.13533e-120	-1.41479	0.943	0.871	4.35949e-116	GMP	Msn
2.43899e-14	-1.41577	0.588	0.537	4.97944e-10	GMP	Rabgef1
4.71157e-33	-1.41581	0.583	0.624	9.61915e-29	GMP	Tmcc1
1.207e-21	-1.42668	0.893	0.691	2.46422e-17	GMP	Itgam
5.17192e-13	-1.4272	0.469	0.473	1.0559e-08	GMP	Satb1
2.79326e-60	-1.43014	0.351	0.609	5.70273e-56	GMP	Sema4d
6.79619e-72	-1.43084	0.182	0.577	1.38751e-67	GMP	Fam129a
6.97225e-26	-1.43197	0.642	0.619	1.42345e-21	GMP	Tiparp
9.49714e-53	-1.43654	0.791	0.798	1.93894e-48	GMP	Rgs2
1.16583e-34	-1.45016	0.825	0.691	2.38016e-30	GMP	Prr13
3.01482e-32	-1.45209	0.782	0.654	6.15506e-28	GMP	Anxa2
2.26816e-24	-1.45223	0.585	0.584	4.63068e-20	GMP	Malt1
8.16002e-05	-1.45455	0.355	0.346	1	GMP	Rhoh
1.85142e-46	-1.45484	0.081	0.414	3.77986e-42	GMP	Fpr2
1.28521e-41	-1.45874	0.22	0.481	2.62389e-37	GMP	Tgfbi
9.07529e-37	-1.45929	0.927	0.777	1.85281e-32	GMP	Atp2b1
8.44301e-31	-1.47091	0.773	0.666	1.72372e-26	GMP	Snx18
5.98027e-34	-1.48189	0.145	0.398	1.22093e-29	GMP	Nr4a3
1.08811e-114	-1.48207	0.976	0.913	2.22149e-110	GMP	Ddx6
2.25621e-58	-1.49214	0.382	0.611	4.60628e-54	GMP	Degs1
1.9482e-31	-1.4929	0.109	0.36	3.97744e-27	GMP	Tgm2
1.60863e-80	-1.49463	0.656	0.764	3.28418e-76	GMP	Ssh2
2.1474e-122	-1.49483	0.945	0.917	4.38414e-118	GMP	Clk1
3.56808e-10	-1.5045	0.917	0.675	7.2846e-06	GMP	Foxp1
7.58133e-48	-1.51115	0.18	0.485	1.5478e-43	GMP	Emilin2
4.74217e-101	-1.51188	0.152	0.655	9.68162e-97	GMP	Map4k4
1.58923e-12	-1.51358	0.82	0.655	3.24457e-08	GMP	Cybb
5.03138e-68	-1.51501	0.339	0.637	1.02721e-63	GMP	Ier5
8.56064e-61	-1.51604	1	0.874	1.74774e-56	GMP	Lcp1
8.1615e-104	-1.52391	0.964	0.911	1.66625e-99	GMP	Ccnl1
2.59335e-22	-1.53088	0.851	0.7	5.29459e-18	GMP	Zeb2
1.12467e-70	-1.53777	0.095	0.53	2.29613e-66	GMP	Cyp4f18
1.16822e-20	-1.53924	0.936	0.8	2.38504e-16	GMP	Nfkbia
9.1776e-45	-1.54359	0.097	0.418	1.8737e-40	GMP	Ankrd33b
1.67194e-69	-1.54472	0.393	0.656	3.41343e-65	GMP	Birc3
2.70356e-25	-1.5521	0.469	0.533	5.51958e-21	GMP	Marcks
3.94928e-78	-1.55291	0.649	0.756	8.06286e-74	GMP	Cyth1
3.99863e-23	-1.56905	0.095	0.299	8.16361e-19	GMP	Ifitm1
1.58226e-81	-1.57202	0.528	0.723	3.23035e-77	GMP	Gpcpd1
3.41012e-54	-1.5751	0.846	0.76	6.96209e-50	GMP	Nfkb1
8.43363e-102	-1.57719	1	0.997	1.72181e-97	GMP	Malat1
2.51932e-113	-1.57933	0.891	0.852	5.14345e-109	GMP	Cd53
3.84599e-41	-1.58405	0.116	0.414	7.85198e-37	GMP	Cd300ld
4.456e-26	-1.59258	0.422	0.539	9.09737e-22	GMP	Fosb
9.01848e-80	-1.59311	0.147	0.587	1.84121e-75	GMP	Pirb
8.1667e-30	-1.60011	0.033	0.277	1.66731e-25	GMP	Bach2
3.27322e-76	-1.60706	0.18	0.59	6.6826e-72	GMP	Dusp5
2.94618e-41	-1.60878	0.28	0.512	6.01491e-37	GMP	Cd33
4.29464e-81	-1.61793	0.365	0.078	8.76793e-77	GMP	Mcpt8
1.16584e-33	-1.63069	0.299	0.49	2.38018e-29	GMP	Slc2a3
1.70882e-49	-1.64165	0.659	0.704	3.48873e-45	GMP	Slfn2
1.89103e-90	-1.64176	1	0.98	3.86072e-86	GMP	Actg1
3.17951e-40	-1.64316	0.855	0.721	6.49129e-36	GMP	Sell
9.58847e-63	-1.64782	0.246	0.578	1.95758e-58	GMP	Nabp1
1.18201e-35	-1.6525	0.277	0.489	2.4132e-31	GMP	Entpd1
5.56837e-32	-1.66028	0.213	0.432	1.13684e-27	GMP	Slfn4
3.42716e-36	-1.66633	0.346	0.521	6.99688e-32	GMP	Tlr2
2.06353e-08	-1.67019	0.607	0.494	0.000421291	GMP	Mpeg1
1.43344e-51	-1.67191	0.457	0.626	2.92652e-47	GMP	Bcl2l11
7.02143e-56	-1.67278	0.462	0.637	1.43349e-51	GMP	Neurl3
4.78723e-09	-1.67404	0.175	0.264	9.77361e-05	GMP	Rgs1
3.06085e-49	-1.67461	0.092	0.436	6.24902e-45	GMP	Zfp36l1
2.60413e-129	-1.68273	0.983	0.936	5.31659e-125	GMP	Ubc
1.4443e-44	-1.68293	0.336	0.555	2.94868e-40	GMP	Ell2
1.29419e-106	-1.7116	0.884	0.854	2.64222e-102	GMP	Syk
1.22183e-59	-1.71819	0.865	0.775	2.49448e-55	GMP	Sorl1
1.24423e-18	-1.72321	0.355	0.457	2.54022e-14	GMP	Cd177
2.26939e-63	-1.73327	0.457	0.703	4.63319e-59	GMP	Klf2
0.00414903	-1.73669	0.782	0.559	1	GMP	Gadd45b
1.09378e-35	-1.7384	0.649	0.648	2.23307e-31	GMP	Fbxl5
3.03986e-33	-1.73872	0.28	0.481	6.20617e-29	GMP	Sh2d3c
3.81732e-90	-1.74685	0.576	0.749	7.79344e-86	GMP	Samhd1
3.78564e-153	-1.75262	0.995	0.937	7.72877e-149	GMP	Serinc3
7.33499e-42	-1.75479	0.31	0.53	1.49751e-37	GMP	Stx11
2.00866e-29	-1.75919	0.803	0.751	4.10089e-25	GMP	Fos
4.95887e-86	-1.76364	0.81	0.807	1.0124e-81	GMP	Cytip
1.89666e-19	-1.76618	0.318	0.426	3.87221e-15	GMP	Cxcr2
1.36097e-66	-1.76645	0.917	0.799	2.77856e-62	GMP	Cd44
6.95431e-54	-1.76862	0.273	0.558	1.41979e-49	GMP	Antxr2
1.00511e-112	-1.7786	0.998	0.941	2.05202e-108	GMP	Mcl1
8.5121e-41	-1.786	0.339	0.543	1.73783e-36	GMP	Cd300lf
2.23075e-61	-1.79053	0.633	0.704	4.55429e-57	GMP	Ndel1
2.00862e-15	-1.79507	0.77	0.627	4.10081e-11	GMP	Dgat1
0.00182422	-1.79881	0.265	0.274	1	GMP	Apoe
2.02862e-67	-1.80362	0.763	0.767	4.14163e-63	GMP	Rel
3.83853e-107	-1.8198	0.948	0.885	7.83675e-103	GMP	Tut7
0.000345824	-1.82891	0.645	0.486	1	GMP	Crip1
2.7921e-20	-1.83275	0.083	0.267	5.70035e-16	GMP	S100a4
6.29556e-65	-1.83929	0.855	0.802	1.2853e-60	GMP	4932438A13Rik
3.84203e-136	-1.84428	0.303	0.784	7.84388e-132	GMP	Sh3glb1
3.99376e-43	-1.8492	0.104	0.418	8.15366e-39	GMP	Ctss
1.9837e-87	-1.85678	0.168	0.621	4.04992e-83	GMP	Fyb
3.94234e-26	-1.86133	0.941	0.926	8.04867e-22	GMP	Ngp
1.83874e-115	-1.86236	0.126	0.686	3.75398e-111	GMP	Tpm4
1.32698e-105	-1.87262	0.467	0.759	2.70917e-101	GMP	Kdm7a
1.77986e-22	-1.87954	0.803	0.665	3.63376e-18	GMP	Grina
1.45337e-09	-1.88048	0.685	0.567	2.9672e-05	GMP	Cd14
1.99894e-77	-1.88508	0.645	0.787	4.08105e-73	GMP	Klf6
1.03466e-88	-1.89584	0.858	0.823	2.11236e-84	GMP	Cxcr4
1.60371e-82	-1.9053	0.405	0.698	3.27414e-78	GMP	Pde4b
2.64145e-30	-1.92011	0.979	0.748	5.39278e-26	GMP	Lmnb1
2.45236e-48	-1.92296	0.242	0.526	5.00674e-44	GMP	Osm
1.133e-45	-1.92363	0.246	0.516	2.31313e-41	GMP	Ptafr
1.16609e-42	-1.95657	0.839	0.747	2.38068e-38	GMP	Ifrd1
3.51995e-65	-1.95673	0.455	0.664	7.18633e-61	GMP	Trib1
1.84965e-66	-1.95953	0.45	0.661	3.77624e-62	GMP	Fosl2
4.98225e-27	-1.97368	0.23	0.428	1.01718e-22	GMP	Hcar2
2.28973e-91	-1.9767	0.86	0.831	4.67471e-87	GMP	Spag9
2.36213e-38	-1.97822	0.742	0.689	4.82252e-34	GMP	Ets2
3.84758e-42	-1.97879	0.118	0.424	7.85523e-38	GMP	Il1rn
3.44979e-75	-1.98201	0.287	0.634	7.0431e-71	GMP	Nr4a1
8.89677e-28	-1.98519	0.483	0.546	1.81637e-23	GMP	Trem1
9.10269e-13	-1.99354	0.178	0.304	1.8584e-08	GMP	Ccl3
6.82224e-79	-1.99408	0.126	0.579	1.39283e-74	GMP	Slc15a3
1.93963e-50	-1.99733	0.325	0.572	3.95995e-46	GMP	Tnfaip3
4.6954e-17	-2.00128	0.194	0.346	9.58613e-13	GMP	Ptgs2
5.87184e-46	-2.08407	0.126	0.448	1.19879e-41	GMP	Nlrp3
9.57956e-13	-2.09112	0.133	0.258	1.95576e-08	GMP	H2-Eb1
1.02604e-25	-2.09382	0.611	0.609	2.09477e-21	GMP	Clec4e
5.81328e-27	-2.10481	0.908	0.738	1.18684e-22	GMP	Tmsb10
1.98004e-95	-2.1088	0.848	0.844	4.04245e-91	GMP	Dennd4a
7.73445e-82	-2.11663	0.142	0.59	1.57907e-77	GMP	Plbd1
9.0711e-122	-2.12413	0.55	0.807	1.85196e-117	GMP	Lsp1
6.24045e-86	-2.12953	0.877	0.864	1.27405e-81	GMP	Neat1
4.38103e-88	-2.14098	0.517	0.736	8.9443e-84	GMP	Tpd52
5.35161e-100	-2.14532	0.723	0.809	1.09258e-95	GMP	Litaf
8.71154e-189	-2.14738	0.922	0.973	1.77855e-184	GMP	Lars2
8.9712e-52	-2.14765	0.389	0.599	1.83156e-47	GMP	Ifitm3
6.5509e-81	-2.16064	1	0.978	1.33743e-76	GMP	Fth1
2.02734e-124	-2.1715	0.699	0.839	4.13901e-120	GMP	Picalm
3.28442e-82	-2.19706	0.659	0.779	6.70547e-78	GMP	Resf1
2.40734e-56	-2.20559	0.436	0.641	4.91482e-52	GMP	Nfkbiz
1.00234e-58	-2.20638	0.254	0.57	2.04638e-54	GMP	Adam8
4.28105e-191	-2.20841	0.981	0.959	8.74019e-187	GMP	Iqgap1
1.03087e-29	-2.21076	0.417	0.53	2.10461e-25	GMP	Clec4d
7.57642e-41	-2.21567	0.355	0.563	1.5468e-36	GMP	Egr1
8.06133e-25	-2.22443	0.078	0.29	1.6458e-20	GMP	Cd79a
0.000771401	-2.24254	0.346	0.327	1	GMP	H2-Ab1
1.98653e-35	-2.2627	0.524	0.595	4.0557e-31	GMP	Slc16a3
1.05846e-102	-2.27564	0.666	0.804	2.16094e-98	GMP	Kdm6b
2.85172e-106	-2.28374	0.746	0.823	5.82207e-102	GMP	Kctd12
3.15755e-29	-2.30866	0.993	0.774	6.44645e-25	GMP	Cebpb
2.28795e-64	-2.31451	0.218	0.57	4.67109e-60	GMP	Ccr1
1.19015e-66	-2.31619	0.367	0.632	2.4298e-62	GMP	Lgals3
3.4307e-43	-2.31753	0.796	0.717	7.00411e-39	GMP	Vps37b
7.40205e-126	-2.32533	0.706	0.84	1.5112e-121	GMP	Stk17b
7.02363e-125	-2.32864	0.481	0.807	1.43395e-120	GMP	Skil
1.28877e-176	-2.37488	0.931	0.941	2.63115e-172	GMP	Ptprc
2.5397e-94	-2.3983	0.794	0.848	5.18505e-90	GMP	Pim1
8.95636e-25	-2.44738	0.427	0.525	1.82853e-20	GMP	Slc7a11
5.51765e-60	-2.46434	0.22	0.561	1.12648e-55	GMP	Ifitm6
1.42324e-136	-2.46795	0.931	0.891	2.90568e-132	GMP	Psap
1.30585e-43	-2.46862	0.235	0.501	2.66602e-39	GMP	Ccl6
1.29797e-120	-2.54267	0.742	0.866	2.64993e-116	GMP	Zfp36
8.07147e-150	-2.55405	0.685	0.896	1.64787e-145	GMP	Btg2
2.32602e-40	-2.60397	0.109	0.404	4.7488e-36	GMP	Ahnak
2.34922e-40	-2.65106	0.403	0.575	4.79618e-36	GMP	Il1r2
8.3477e-64	-2.66589	0.526	0.701	1.70427e-59	GMP	Dusp1
2.753e-21	-2.66658	0.161	0.343	5.62053e-17	GMP	H2-Aa
1.59885e-35	-2.66675	0.808	0.712	3.26421e-31	GMP	Mxd1
7.53241e-115	-2.74538	0.955	0.912	1.53782e-110	GMP	Junb
6.97694e-57	-2.79939	0.133	0.497	1.42441e-52	GMP	Mmp9
5.30989e-55	-2.82464	0.967	0.863	1.08407e-50	GMP	Lyz2
1.0374e-27	-2.833	0.052	0.284	2.11796e-23	GMP	Ebf1
2.70983e-220	-2.8801	1	1	5.53238e-216	GMP	Gm42418
7.97594e-93	-2.89572	0.562	0.765	1.62837e-88	GMP	Plek
2.91016e-73	-2.90881	0.666	0.734	5.94138e-69	GMP	Lilrb4a
7.80013e-212	-2.97543	0.974	0.981	1.59247e-207	GMP	Btg1
1.86418e-43	-2.98358	0.517	0.635	3.80591e-39	GMP	Igkc
8.17488e-74	-2.98615	0.509	0.706	1.66898e-69	GMP	Lilr4b
2.52741e-39	-3.12425	0.912	0.81	5.15997e-35	GMP	Lcn2
8.44846e-38	-3.18764	0.192	0.451	1.72484e-33	GMP	Acod1
1.43463e-48	-3.28483	0.758	0.747	2.92894e-44	GMP	Ighm
9.20053e-94	-3.51412	0.341	0.714	1.87838e-89	GMP	S100a6
2.44389e-60	-3.52278	0.209	0.558	4.98945e-56	GMP	Mmp8
3.01598e-44	-3.68971	0.559	0.671	6.15742e-40	GMP	Thbs1
8.52961e-50	-3.7149	0.353	0.587	1.7414e-45	GMP	Il1b
2.60799e-41	-3.74778	0.384	0.564	5.32447e-37	GMP	Cd74
1.85516e-74	-4.16724	0.621	0.766	3.78748e-70	GMP	Retnlg
5.64096e-53	-4.248	0.469	0.651	1.15166e-48	GMP	Cxcl2
3.77149e-38	-4.31143	0.585	0.641	7.69987e-34	GMP	Ltf
0	4.92412	0.873	0.049	0	NK Cell	Ccl5
0	4.04186	0.803	0.007	0	NK Cell	Gzma
0	3.65055	0.968	0.034	0	NK Cell	Il2rb
0	3.24909	0.866	0.125	0	NK Cell	AW112010
0	3.18098	0.662	0.004	0	NK Cell	Klra8
0	3.11296	0.708	0.016	0	NK Cell	Xcl1
0	3.09284	0.859	0.06	0	NK Cell	Ctla2a
0	2.80784	0.549	0.003	0	NK Cell	Klra4
0	2.7407	0.891	0.101	0	NK Cell	Ms4a4b
0	2.71092	0.831	0.008	0	NK Cell	Eomes
0	2.65693	0.856	0.057	0	NK Cell	Txk
1.18433e-297	2.64776	0.877	0.144	2.41792e-293	NK Cell	Nkg7
0	2.58996	0.778	0.024	0	NK Cell	Serpinb9
0	2.50702	0.835	0.042	0	NK Cell	Sh2d2a
0	2.48616	0.775	0.084	0	NK Cell	Car2
2.56797e-176	2.48025	0.961	0.417	5.24276e-172	NK Cell	Ugcg
6.66974e-150	2.46573	0.908	0.357	1.36169e-145	NK Cell	Irf8
0	2.40314	0.722	0.083	0	NK Cell	Pmepa1
1.92251e-165	2.4008	0.82	0.247	3.925e-161	NK Cell	Kdm2b
0	2.26566	0.803	0.039	0	NK Cell	Sytl3
0	2.24398	0.768	0.013	0	NK Cell	Klre1
0	2.23845	0.739	0.008	0	NK Cell	Prf1
0	2.23607	0.658	0.019	0	NK Cell	Serpinb6b
2.93108e-130	2.23541	0.968	0.678	5.98408e-126	NK Cell	Ifngr1
4.4282e-190	2.19645	0.845	0.225	9.04061e-186	NK Cell	Runx3
2.5116e-192	2.19081	0.947	0.31	5.12768e-188	NK Cell	H2-Q7
0	2.19074	0.782	0.044	0	NK Cell	Klrk1
0	2.12364	0.849	0.02	0	NK Cell	Ctsw
0	2.12272	0.687	0.009	0	NK Cell	Klrc2
6.04725e-191	2.11372	0.849	0.231	1.23461e-186	NK Cell	Ptpn22
2.39473e-141	2.08263	0.944	0.475	4.88908e-137	NK Cell	Itgb1
0	2.05338	0.775	0.05	0	NK Cell	Klrd1
2.15889e-231	2.04398	0.754	0.13	4.40759e-227	NK Cell	Bcl2
0	2.03103	0.743	0.018	0	NK Cell	Trbc1
0	2.01672	0.722	0.055	0	NK Cell	Gimap4
1.20098e-112	2.0074	0.806	0.321	2.45192e-108	NK Cell	Id2
2.37329e-214	1.98165	0.827	0.168	4.84531e-210	NK Cell	Gimap6
0	1.93738	0.627	0.007	0	NK Cell	Klri2
1.91993e-99	1.93154	0.838	0.381	3.91972e-95	NK Cell	Nr4a3
0	1.91037	0.736	0.033	0	NK Cell	Ctla2b
0	1.89597	0.606	0.008	0	NK Cell	Klra7
0	1.87674	0.655	0.009	0	NK Cell	Klrb1c
1.18351e-139	1.87186	0.989	0.382	2.41625e-135	NK Cell	Ahnak
2.98704e-224	1.8417	0.651	0.096	6.09835e-220	NK Cell	Rnf157
4.67757e-139	1.83626	0.81	0.251	9.54972e-135	NK Cell	Arap2
0	1.79892	0.722	0.084	0	NK Cell	Il18r1
2.6322e-153	1.79884	0.813	0.228	5.3739e-149	NK Cell	Ppp1r16b
1.89425e-136	1.78524	0.989	0.901	3.8673e-132	NK Cell	H2-K1
1.2833e-108	1.7799	0.898	0.477	2.61998e-104	NK Cell	Smad7
1.62682e-120	1.76683	0.768	0.231	3.32132e-116	NK Cell	Nr4a2
4.10959e-124	1.74652	0.926	0.506	8.39013e-120	NK Cell	Shisa5
5.44244e-182	1.74242	0.863	0.221	1.11113e-177	NK Cell	H2-Q6
1.08007e-112	1.72909	0.923	0.463	2.20508e-108	NK Cell	Satb1
3.16666e-104	1.71264	0.87	0.397	6.46504e-100	NK Cell	Dusp2
1.44433e-89	1.71075	0.947	0.715	2.94874e-85	NK Cell	Vps37b
1.21899e-71	1.70765	0.743	0.387	2.48869e-67	NK Cell	Crem
9.2801e-134	1.68294	0.711	0.178	1.89463e-129	NK Cell	P2ry10
1.85836e-105	1.68179	0.817	0.379	3.79403e-101	NK Cell	Nfatc1
8.927e-183	1.67369	0.574	0.088	1.82254e-178	NK Cell	Ccr5
4.03771e-112	1.67081	0.845	0.367	8.24339e-108	NK Cell	Vgll4
6.47693e-93	1.65827	0.775	0.303	1.32233e-88	NK Cell	Zbtb20
4.6837e-104	1.65224	0.849	0.392	9.56225e-100	NK Cell	Stat4
1.37883e-99	1.64209	0.954	0.613	2.81503e-95	NK Cell	Tut4
6.00583e-166	1.63616	0.813	0.214	1.22615e-161	NK Cell	Fyn
6.5424e-92	1.62815	0.87	0.496	1.3357e-87	NK Cell	Pik3r1
5.65442e-113	1.62194	0.965	0.833	1.15441e-108	NK Cell	Jak1
2.13802e-83	1.59702	0.905	0.539	4.36498e-79	NK Cell	Itga4
3.75582e-73	1.5824	0.87	0.616	7.66788e-69	NK Cell	Bcl2l11
4.87612e-88	1.57794	0.725	0.305	9.95508e-84	NK Cell	Clcn3
2.37777e-148	1.57399	0.732	0.178	4.85446e-144	NK Cell	Ccnd2
0	1.56676	0.623	0.011	0	NK Cell	Fasl
0	1.56153	0.662	0.056	0	NK Cell	Gimap5
0	1.5565	0.609	0.015	0	NK Cell	Itga2
3.78967e-111	1.53836	0.732	0.246	7.73699e-107	NK Cell	Tulp4
2.48276e-207	1.5288	0.68	0.119	5.06881e-203	NK Cell	1700025G04Rik
0	1.52651	0.542	0.013	0	NK Cell	Camk2n1
0	1.51804	0.408	0.013	0	NK Cell	Klrb1b
0	1.51733	0.521	0.014	0	NK Cell	Gata3
0	1.51423	0.567	0.023	0	NK Cell	Arl4d
5.35473e-91	1.51096	0.979	0.751	1.09322e-86	NK Cell	Macf1
1.12985e-117	1.50464	1	0.939	2.30671e-113	NK Cell	Ptprc
6.27205e-87	1.4838	0.729	0.302	1.2805e-82	NK Cell	Zbtb1
1.64571e-54	1.46929	0.842	0.647	3.35989e-50	NK Cell	Tgfb1
1.25321e-110	1.46813	0.736	0.261	2.55856e-106	NK Cell	Ptpn7
0	1.44555	0.637	0.05	0	NK Cell	Gimap8
1.05392e-130	1.44243	0.736	0.222	2.15169e-126	NK Cell	Arsb
1.92818e-80	1.43835	0.627	0.232	3.93658e-76	NK Cell	Cemip2
0	1.42704	0.482	0.016	0	NK Cell	Sytl2
2.03418e-50	1.42522	0.754	0.447	4.15299e-46	NK Cell	Vegfa
0	1.42031	0.613	0.051	0	NK Cell	Gimap3
5.0576e-144	1.41328	0.687	0.167	1.03256e-139	NK Cell	Peak1
0	1.4089	0.345	0.002	0	NK Cell	Klra9
2.35436e-160	1.39846	0.373	0.04	4.80666e-156	NK Cell	Yes1
4.71833e-162	1.36451	0.673	0.142	9.63295e-158	NK Cell	Prkch
8.71267e-76	1.36439	0.764	0.415	1.77878e-71	NK Cell	Saraf
1.62044e-52	1.36301	0.891	0.76	3.30828e-48	NK Cell	Nfkb1
9.78802e-78	1.36222	0.905	0.683	1.99832e-73	NK Cell	Selplg
0	1.34925	0.542	0.027	0	NK Cell	Nrarp
5.11902e-66	1.34085	0.792	0.399	1.0451e-61	NK Cell	Bhlhe40
6.10805e-65	1.33298	0.623	0.235	1.24702e-60	NK Cell	Icam1
0	1.33037	0.62	0.043	0	NK Cell	Lck
2.86458e-115	1.32641	0.5	0.101	5.84833e-111	NK Cell	Spry2
1.77085e-78	1.30901	0.785	0.321	3.61537e-74	NK Cell	Hivep2
6.04503e-113	1.30814	0.701	0.204	1.23415e-108	NK Cell	Tecpr1
0	1.3054	0.577	0.045	0	NK Cell	Tnik
6.11858e-44	1.28551	0.82	0.635	1.24917e-39	NK Cell	Emb
1.84845e-68	1.27551	0.954	0.78	3.77379e-64	NK Cell	Zfp36l2
2.54886e-112	1.268	0.528	0.121	5.20376e-108	NK Cell	Dhrs3
0	1.26239	0.616	0.032	0	NK Cell	Skap1
6.87234e-36	1.25727	0.673	0.419	1.40306e-31	NK Cell	Eprs
0	1.24056	0.423	0.023	0	NK Cell	Gzmb
4.11707e-77	1.22404	0.525	0.149	8.40542e-73	NK Cell	Gramd3
0	1.22276	0.5	0.031	0	NK Cell	Tcf7
2.083e-81	1.21566	0.697	0.274	4.25265e-77	NK Cell	Cblb
8.71042e-188	1.21428	0.511	0.066	1.77832e-183	NK Cell	Cd27
0	1.20573	0.482	0.022	0	NK Cell	Gm19585
9.90164e-77	1.20112	0.739	0.353	2.02152e-72	NK Cell	Sept1
1.49487e-136	1.20022	0.563	0.106	3.05193e-132	NK Cell	Gem
3.66348e-70	1.20008	0.785	0.409	7.47937e-66	NK Cell	Mxd4
1.414e-108	1.19454	0.651	0.181	2.88682e-104	NK Cell	Ttc39b
0	1.1937	0.444	0.016	0	NK Cell	Gm2682
7.02236e-56	1.19007	0.838	0.557	1.43368e-51	NK Cell	Peli1
1.87051e-65	1.18941	0.813	0.477	3.81884e-61	NK Cell	Fryl
1.78501e-191	1.18561	0.542	0.075	3.64428e-187	NK Cell	Osbpl3
7.2237e-117	1.18059	0.592	0.137	1.47479e-112	NK Cell	Gimap9
4.61394e-65	1.17646	0.391	0.101	9.41981e-61	NK Cell	Abcb1b
6.05899e-68	1.16907	0.915	0.557	1.237e-63	NK Cell	Tnfaip3
0	1.1613	0.475	0.031	0	NK Cell	Nlrc3
5.22568e-76	1.14857	0.764	0.354	1.06687e-71	NK Cell	Il2rg
5.67718e-54	1.13467	0.718	0.416	1.15905e-49	NK Cell	Ss18
6.54644e-57	1.12918	0.824	0.514	1.33652e-52	NK Cell	Utrn
4.5028e-75	1.11498	0.979	0.789	9.19292e-71	NK Cell	Mbnl1
2.45108e-162	1.10897	0.454	0.06	5.00412e-158	NK Cell	Tnfrsf18
5.22746e-109	1.10874	0.496	0.106	1.06724e-104	NK Cell	Gm45716
2.05753e-42	1.10713	0.602	0.321	4.20066e-38	NK Cell	Parp8
1.77706e-87	1.10468	0.335	0.055	3.62805e-83	NK Cell	Ikzf2
3.25312e-201	1.10241	0.303	0.02	6.64157e-197	NK Cell	Rgs16
2.58778e-37	1.10133	0.694	0.457	5.28321e-33	NK Cell	Rbbp8
5.21229e-236	1.09269	0.574	0.063	1.06414e-231	NK Cell	Itk
0	1.09215	0.489	0.027	0	NK Cell	Il12rb2
1.63545e-85	1.09022	0.708	0.272	3.33894e-81	NK Cell	Anxa6
0	1.08715	0.468	0.005	0	NK Cell	Adamts14
3.86478e-160	1.08216	0.486	0.071	7.89034e-156	NK Cell	Lpin1
0	1.08056	0.475	0.032	0	NK Cell	Crim1
2.95428e-43	1.07881	0.901	0.797	6.03145e-39	NK Cell	Kdm6b
3.01396e-53	1.076	0.606	0.275	6.15331e-49	NK Cell	Slc7a1
1.00933e-50	1.07361	0.951	0.923	2.06066e-46	NK Cell	Rplp1
1.00341e-50	1.07008	0.743	0.443	2.04856e-46	NK Cell	D16Ertd472e
0	1.06633	0.412	0.011	0	NK Cell	Tnfrsf9
2.43034e-63	1.06486	0.588	0.241	4.96178e-59	NK Cell	Galnt2
9.39549e-43	1.0641	0.947	0.842	1.91818e-38	NK Cell	Dennd4a
4.19374e-56	1.06292	0.743	0.421	8.56194e-52	NK Cell	B4galt1
2.22322e-51	1.06062	0.908	0.879	4.53892e-47	NK Cell	Rpl13a
7.5737e-55	1.05742	0.796	0.522	1.54625e-50	NK Cell	Prex1
3.91509e-46	1.05709	0.919	0.886	7.99305e-42	NK Cell	Rpl38
5.41631e-86	1.05351	0.69	0.222	1.10579e-81	NK Cell	Traf1
2.05715e-70	1.05156	0.662	0.251	4.19987e-66	NK Cell	Chd3
1.01519e-44	1.05023	0.757	0.494	2.07262e-40	NK Cell	Itpkb
6.31137e-61	1.04986	0.549	0.198	1.28853e-56	NK Cell	Scd2
3.99095e-56	1.04591	0.835	0.606	8.14792e-52	NK Cell	Mknk2
5.04024e-55	1.04336	0.637	0.299	1.02902e-50	NK Cell	Epsti1
1.81801e-48	1.04251	0.838	0.585	3.71165e-44	NK Cell	Pdcd4
1.37261e-34	1.04036	0.785	0.579	2.80233e-30	NK Cell	Nfat5
1.77469e-65	1.03812	0.746	0.362	3.6232e-61	NK Cell	Spata13
7.52765e-37	1.03751	0.88	0.806	1.53684e-32	NK Cell	Rps15a
5.41856e-19	1.03262	0.641	0.479	1.10625e-14	NK Cell	Odc1
1.90564e-59	1.03258	0.901	0.664	3.89056e-55	NK Cell	Tpm4
6.81412e-48	1.03178	0.616	0.308	1.39117e-43	NK Cell	Pitpnc1
1.03299e-246	1.02657	0.511	0.049	2.10896e-242	NK Cell	Gm15472
2.6307e-32	1.02609	0.771	0.638	5.37084e-28	NK Cell	Ubald2
2.3161e-120	1.02354	0.525	0.106	4.72856e-116	NK Cell	Irf2bpl
5.04442e-194	1.02341	0.479	0.056	1.02987e-189	NK Cell	Plekha5
1.86784e-41	1.02271	0.697	0.428	3.81338e-37	NK Cell	Golga4
1.08633e-263	1.02233	0.528	0.047	2.21785e-259	NK Cell	Cd7
6.17296e-43	1.02148	0.789	0.545	1.26027e-38	NK Cell	4930523C07Rik
3.19427e-46	1.02099	0.905	0.74	6.52143e-42	NK Cell	Tmsb10
4.56079e-19	1.02009	0.613	0.462	9.3113e-15	NK Cell	Tob2
2.37754e-38	1.01932	0.729	0.5	4.85398e-34	NK Cell	Hcst
0	1.01394	0.493	0.03	0	NK Cell	Pear1
9.88888e-48	1.01376	0.82	0.504	2.01891e-43	NK Cell	Dock10
1.28135e-29	1.0051	0.475	0.241	2.616e-25	NK Cell	BC005561
3.58021e-36	0.99912	0.88	0.781	7.30937e-32	NK Cell	Nsd3
1.55199e-64	0.990378	0.637	0.252	3.16854e-60	NK Cell	AI506816
6.52892e-42	0.988785	0.884	0.782	1.33294e-37	NK Cell	Rpl36
1.25418e-26	0.985815	0.75	0.609	2.56053e-22	NK Cell	Ppig
5.72823e-19	0.980172	0.655	0.535	1.16948e-14	NK Cell	Creb1
6.58485e-72	0.979763	0.454	0.122	1.34436e-67	NK Cell	Gbp7
5.65413e-41	0.979231	0.539	0.245	1.15435e-36	NK Cell	Nrip1
0	0.978558	0.384	0.001	0	NK Cell	Ncr1
0	0.976678	0.394	0.006	0	NK Cell	Samd3
3.34644e-42	0.97383	0.708	0.421	6.8321e-38	NK Cell	Aplp2
5.69233e-17	0.971025	0.613	0.468	1.16215e-12	NK Cell	AC149090.1
3.07546e-55	0.969729	0.676	0.321	6.27885e-51	NK Cell	H2-Q4
0	0.967317	0.285	0.007	0	NK Cell	Klrc1
6.89628e-61	0.967126	0.472	0.156	1.40794e-56	NK Cell	Ern1
8.50783e-93	0.95733	0.764	0.25	1.73696e-88	NK Cell	Rgs1
4.64026e-126	0.955557	0.472	0.079	9.47356e-122	NK Cell	Itgax
2.08834e-42	0.95541	0.835	0.656	4.26356e-38	NK Cell	Arf4
2.43971e-45	0.952707	0.729	0.438	4.9809e-41	NK Cell	Ski
9.81539e-35	0.949165	0.905	0.894	2.00391e-30	NK Cell	Rps27
2.30622e-82	0.947359	0.458	0.111	4.70838e-78	NK Cell	Mmd
7.84284e-47	0.946869	0.845	0.58	1.6012e-42	NK Cell	Itgal
2.36421e-60	0.946795	0.475	0.158	4.82677e-56	NK Cell	Lrrk1
2.05527e-50	0.945797	0.486	0.17	4.19604e-46	NK Cell	Il21r
7.53004e-39	0.945616	0.824	0.698	1.53733e-34	NK Cell	Sqstm1
1.66477e-80	0.944914	0.771	0.257	3.3988e-76	NK Cell	Ablim1
3.24493e-45	0.93871	0.951	0.875	6.62484e-41	NK Cell	Ankrd11
7.03137e-41	0.930737	0.951	0.926	1.43553e-36	NK Cell	Rps24
1.72687e-76	0.929772	0.518	0.152	3.52557e-72	NK Cell	Crybg1
3.40194e-83	0.9224	0.563	0.147	6.94541e-79	NK Cell	Cd2
2.00001e-90	0.921799	0.521	0.127	4.08322e-86	NK Cell	Gimap1
4.4013e-37	0.919436	0.697	0.371	8.9857e-33	NK Cell	Myb
3.98088e-46	0.918165	0.542	0.24	8.12736e-42	NK Cell	Chsy1
6.69966e-38	0.91534	0.754	0.541	1.3678e-33	NK Cell	Cdc37
1.50809e-31	0.912635	0.81	0.607	3.07892e-27	NK Cell	Kmt2a
1.88698e-29	0.911652	0.588	0.344	3.85245e-25	NK Cell	Jmy
7.26817e-41	0.909538	0.944	0.908	1.48387e-36	NK Cell	Rps21
4.85685e-47	0.908724	0.602	0.301	9.91575e-43	NK Cell	Sept6
1.61656e-32	0.905988	0.863	0.717	3.30038e-28	NK Cell	Rps18
3.85418e-51	0.903349	0.736	0.407	7.86869e-47	NK Cell	Prrc2b
1.69538e-56	0.900292	0.528	0.2	3.46129e-52	NK Cell	Sertad2
4.27772e-36	0.899387	0.588	0.336	8.7334e-32	NK Cell	Elovl5
1.46094e-16	0.89712	0.528	0.337	2.98266e-12	NK Cell	Kcnq1ot1
9.21118e-38	0.893947	0.623	0.356	1.88056e-33	NK Cell	Aebp2
2.12994e-28	0.893194	0.673	0.478	4.34848e-24	NK Cell	Epb41
5.45789e-41	0.891959	0.813	0.572	1.11428e-36	NK Cell	Dusp5
0	0.890914	0.349	0.008	0	NK Cell	Qrfp
9.85373e-54	0.890788	0.989	0.959	2.01174e-49	NK Cell	Eef1a1
1.61919e-36	0.890409	0.817	0.635	3.30574e-32	NK Cell	Rsbn1l
1.09055e-37	0.890233	0.796	0.641	2.22646e-33	NK Cell	Zc3hav1
1.62337e-39	0.887339	0.915	0.886	3.31428e-35	NK Cell	Rps23
1.35346e-68	0.88675	0.394	0.093	2.76322e-64	NK Cell	Lmna
1.17436e-35	0.883732	0.725	0.453	2.39758e-31	NK Cell	Nfatc3
7.45911e-78	0.879974	0.377	0.078	1.52285e-73	NK Cell	Rora
5.98755e-100	0.877594	0.437	0.086	1.22242e-95	NK Cell	Bcl9l
6.13002e-50	0.876448	0.908	0.799	1.25151e-45	NK Cell	Gnas
7.85594e-34	0.874488	0.606	0.369	1.60387e-29	NK Cell	Ppm1g
2.85013e-30	0.874408	0.806	0.649	5.81883e-26	NK Cell	Slc3a2
3.65236e-19	0.87437	0.838	0.753	7.45667e-15	NK Cell	Stat3
4.53951e-135	0.87137	0.268	0.024	9.26786e-131	NK Cell	Styk1
9.43126e-54	0.869015	0.458	0.151	1.92549e-49	NK Cell	Rhoq
4.15374e-41	0.866921	0.905	0.843	8.48027e-37	NK Cell	Rpl27
9.23564e-39	0.865809	0.704	0.443	1.88555e-34	NK Cell	Dad1
3.18577e-186	0.865026	0.352	0.029	6.50406e-182	NK Cell	Setbp1
6.52828e-37	0.864273	0.574	0.318	1.33281e-32	NK Cell	Usp12
7.55257e-31	0.864042	0.68	0.447	1.54193e-26	NK Cell	Hspd1
1.19217e-14	0.862535	0.511	0.367	2.43394e-10	NK Cell	Epb41l2
2.99683e-90	0.860232	0.43	0.088	6.11833e-86	NK Cell	Plcxd2
5.18407e-220	0.858835	0.44	0.04	1.05838e-215	NK Cell	Lax1
9.21322e-51	0.857276	0.947	0.945	1.88097e-46	NK Cell	B2m
1.61713e-31	0.855574	0.701	0.41	3.30154e-27	NK Cell	Il18rap
6.11738e-45	0.854684	0.616	0.239	1.24893e-40	NK Cell	Ccr2
1.49484e-65	0.854146	0.349	0.078	3.05187e-61	NK Cell	Ier5l
6.32762e-27	0.853937	0.81	0.711	1.29185e-22	NK Cell	Ubl3
9.21074e-30	0.853875	0.56	0.31	1.88046e-25	NK Cell	Zeb1
1.91303e-44	0.851635	0.725	0.371	3.90564e-40	NK Cell	Mndal
6.14577e-56	0.846871	0.366	0.099	1.25472e-51	NK Cell	Gbp3
1.79186e-28	0.843244	0.715	0.583	3.65825e-24	NK Cell	Ndfip1
2.96173e-37	0.839607	0.535	0.265	6.04668e-33	NK Cell	Aak1
1.35095e-240	0.838123	0.338	0.02	2.7581e-236	NK Cell	Abcb1a
1.62908e-46	0.838041	0.954	0.834	3.32593e-42	NK Cell	Prrc2c
4.69324e-38	0.836184	0.93	0.913	9.58172e-34	NK Cell	Rps14
4.04131e-47	0.829999	0.915	0.817	8.25074e-43	NK Cell	Dock2
3.64627e-30	0.829634	0.901	0.845	7.44422e-26	NK Cell	Rps11
1.10988e-41	0.827624	0.746	0.481	2.26593e-37	NK Cell	Ywhaq
0	0.822314	0.352	0.009	0	NK Cell	Sult2b1
1.72326e-32	0.821504	0.782	0.572	3.5182e-28	NK Cell	Sptbn1
3.33432e-26	0.817174	0.673	0.496	6.80736e-22	NK Cell	Ubr2
3.92554e-31	0.815316	0.915	0.795	8.01438e-27	NK Cell	Skil
8.27055e-20	0.812701	0.532	0.363	1.68852e-15	NK Cell	Sft2d2
4.01841e-30	0.812184	0.901	0.866	8.20399e-26	NK Cell	Rpl34
1.07395e-101	0.81214	0.419	0.081	2.19258e-97	NK Cell	Dok2
2.27182e-28	0.812095	0.722	0.518	4.63814e-24	NK Cell	Ddx21
3.59575e-31	0.810835	0.387	0.15	7.34109e-27	NK Cell	Maf
0	0.810702	0.342	0.007	0	NK Cell	Trdc
1.37852e-36	0.8094	0.933	0.886	2.81439e-32	NK Cell	Rpl19
1.49786e-29	0.808728	0.75	0.551	3.05804e-25	NK Cell	Tpp2
1.72756e-145	0.806506	0.391	0.048	3.52698e-141	NK Cell	Kbtbd11
2.68153e-34	0.805522	0.644	0.341	5.47462e-30	NK Cell	Lgals1
3.97627e-32	0.805517	0.901	0.879	8.11794e-28	NK Cell	Rpl30
2.33502e-49	0.804314	0.63	0.272	4.76717e-45	NK Cell	Pde7a
0	0.804031	0.43	0.021	0	NK Cell	Cd247
9.3172e-36	0.80383	0.944	0.931	1.9022e-31	NK Cell	Rpl23
3.48658e-78	0.803256	0.43	0.102	7.11819e-74	NK Cell	Mllt3
2.7127e-37	0.803195	0.845	0.627	5.53825e-33	NK Cell	Neurl3
1.40544e-30	0.802873	0.884	0.726	2.86935e-26	NK Cell	Rpl12
2.5094e-28	0.802371	0.651	0.453	5.1232e-24	NK Cell	Ptbp1
2.58658e-35	0.802288	0.817	0.557	5.28077e-31	NK Cell	Slc38a1
1.06085e-67	0.801935	0.394	0.097	2.16584e-63	NK Cell	Pogk
2.06615e-34	0.799953	0.539	0.282	4.21824e-30	NK Cell	Usp48
6.91345e-42	0.796176	0.884	0.557	1.41145e-37	NK Cell	Ets1
3.51209e-120	0.795855	0.31	0.035	7.17027e-116	NK Cell	Thy1
1.38334e-29	0.795019	0.761	0.605	2.82423e-25	NK Cell	Ptpn18
1.33002e-31	0.792257	0.567	0.334	2.71536e-27	NK Cell	Arl6ip5
7.04757e-22	0.790172	0.958	0.928	1.43883e-17	NK Cell	Sf3b1
2.02482e-30	0.788303	0.905	0.827	4.13387e-26	NK Cell	Rpl32
0	0.788106	0.324	0.002	0	NK Cell	Klrb1a
1.21762e-53	0.786171	0.507	0.17	2.48589e-49	NK Cell	Zbtb10
1.45524e-41	0.783504	0.437	0.159	2.97103e-37	NK Cell	Atp2b4
1.74941e-43	0.783073	0.993	0.817	3.5716e-39	NK Cell	mt-Nd2
3.73768e-116	0.782401	0.419	0.068	7.63085e-112	NK Cell	Jade2
2.28322e-34	0.781116	0.93	0.917	4.66143e-30	NK Cell	Rpl27a
5.50669e-141	0.780683	0.398	0.052	1.12425e-136	NK Cell	Adora2a
8.71117e-27	0.780572	0.602	0.381	1.77847e-22	NK Cell	Slc25a36
2.15301e-33	0.778895	0.937	0.882	4.39559e-29	NK Cell	Rpl13
1.21081e-35	0.777958	0.641	0.345	2.47199e-31	NK Cell	Sept11
3.44996e-146	0.777826	0.331	0.034	7.04343e-142	NK Cell	Gm43065
1.86832e-147	0.776696	0.317	0.03	3.81436e-143	NK Cell	Cd28
1.45605e-26	0.773477	0.694	0.498	2.97268e-22	NK Cell	Sfr1
2.24887e-33	0.771359	0.901	0.754	4.59129e-29	NK Cell	Rpl3
7.65497e-34	0.76944	0.778	0.54	1.56284e-29	NK Cell	Tes
0	0.768549	0.366	0.006	0	NK Cell	Tbx21
1.27295e-34	0.768108	0.951	0.937	2.59886e-30	NK Cell	Rpl37a
2.7247e-235	0.767868	0.373	0.026	5.56274e-231	NK Cell	Prkcq
3.23984e-37	0.767311	0.891	0.766	6.61445e-33	NK Cell	Ptp4a2
1.76535e-45	0.763539	1	0.997	3.60414e-41	NK Cell	Malat1
1.70814e-20	0.761772	0.775	0.651	3.48733e-16	NK Cell	Git2
3.04224e-35	0.756289	0.711	0.4	6.21104e-31	NK Cell	Gpr132
8.6364e-34	0.755653	0.849	0.619	1.76321e-29	NK Cell	Prpf4b
3.18113e-26	0.752617	0.736	0.539	6.49459e-22	NK Cell	Cnot6l
4.00193e-29	0.74915	0.662	0.442	8.17033e-25	NK Cell	Gramd1a
2.50789e-44	0.748376	0.43	0.156	5.12011e-40	NK Cell	Tex2
1.49661e-25	0.748221	0.901	0.865	3.05547e-21	NK Cell	Rpl39
1.3805e-66	0.746962	0.31	0.063	2.81843e-62	NK Cell	Pde4a
0	0.744976	0.352	0.008	0	NK Cell	Cysltr2
2.45683e-29	0.744384	0.919	0.898	5.01587e-25	NK Cell	Rpl18a
2.26604e-42	0.74438	0.944	0.81	4.62635e-38	NK Cell	Ncl
5.54572e-30	0.744052	0.912	0.861	1.13221e-25	NK Cell	Rps3
2.76549e-25	0.743908	0.507	0.291	5.64603e-21	NK Cell	Dnajc1
6.44535e-23	0.743327	0.542	0.352	1.31588e-18	NK Cell	Ubxn2a
9.77736e-39	0.742682	0.458	0.183	1.99615e-34	NK Cell	Sesn3
1.21565e-27	0.741278	0.887	0.845	2.48188e-23	NK Cell	Rpl21
2.0122e-49	0.739671	0.549	0.202	4.10811e-45	NK Cell	Gpr171
1.35848e-28	0.736993	0.511	0.281	2.77347e-24	NK Cell	Tfip11
1.10618e-31	0.731826	0.88	0.717	2.25838e-27	NK Cell	Rpl14
1.07903e-27	0.730343	0.908	0.844	2.20295e-23	NK Cell	Rps7
1.41899e-29	0.728184	0.926	0.846	2.89702e-25	NK Cell	Rpl18
2.96033e-32	0.727771	0.919	0.859	6.04381e-28	NK Cell	Rpl23a
5.57948e-51	0.726554	0.37	0.106	1.13911e-46	NK Cell	Rgs3
2.19153e-27	0.725303	0.599	0.387	4.47422e-23	NK Cell	Kpna1
6.4305e-24	0.723855	0.764	0.626	1.31285e-19	NK Cell	Rpl22l1
4.50877e-31	0.723215	0.743	0.49	9.2051e-27	NK Cell	Pde2a
2.60899e-25	0.720781	0.528	0.284	5.32651e-21	NK Cell	Lncpint
3.40454e-32	0.719196	0.901	0.803	6.95072e-28	NK Cell	Rpl5
2.2481e-57	0.718969	0.37	0.096	4.58972e-53	NK Cell	Fam102a
4.41813e-27	0.718415	0.546	0.321	9.02005e-23	NK Cell	Prkacb
5.21053e-23	0.718116	0.391	0.193	1.06378e-18	NK Cell	Tfam
7.51526e-20	0.718094	0.599	0.447	1.53432e-15	NK Cell	Orai1
6.05812e-143	0.714962	0.31	0.029	1.23683e-138	NK Cell	Trbc2
1.78955e-33	0.710682	0.342	0.124	3.65354e-29	NK Cell	Acsl3
1.57273e-56	0.710516	0.38	0.105	3.21089e-52	NK Cell	Prr7
2.01806e-19	0.708557	0.482	0.301	4.12007e-15	NK Cell	Rasa1
1.68369e-100	0.707046	0.43	0.084	3.43743e-96	NK Cell	Plaat3
1.14625e-26	0.705803	0.62	0.413	2.34018e-22	NK Cell	Gatad2a
2.27219e-20	0.704565	0.644	0.507	4.6389e-16	NK Cell	Ube2j1
1.49958e-208	0.704489	0.335	0.023	3.06154e-204	NK Cell	Sidt1
1.36798e-16	0.702368	0.504	0.337	2.79287e-12	NK Cell	Rinl
4.15661e-20	0.701707	0.507	0.328	8.48614e-16	NK Cell	Rbl2
2.26594e-12	0.700876	0.894	0.87	4.62613e-08	NK Cell	Slc38a2
4.89211e-33	0.70052	0.613	0.364	9.98773e-29	NK Cell	Tpst2
7.27179e-36	0.700315	0.989	0.898	1.48461e-31	NK Cell	Srrm2
3.87146e-28	0.698412	0.915	0.896	7.90398e-24	NK Cell	Rps10
1.47563e-14	0.698276	0.701	0.609	3.01265e-10	NK Cell	Ankrd17
1.35954e-27	0.697975	0.919	0.909	2.77564e-23	NK Cell	Rplp2
1.39061e-23	0.697965	0.539	0.307	2.83906e-19	NK Cell	Pde3b
3.34599e-17	0.696708	0.606	0.445	6.83118e-13	NK Cell	Brwd1
3.38492e-42	0.695846	0.345	0.108	6.91065e-38	NK Cell	Luzp1
4.39676e-30	0.695068	0.56	0.32	8.97642e-26	NK Cell	B4galnt1
6.9226e-57	0.694375	0.405	0.11	1.41332e-52	NK Cell	Jakmip1
8.73156e-22	0.693117	0.845	0.775	1.78264e-17	NK Cell	Chd4
4.1887e-98	0.692515	0.254	0.029	8.55164e-94	NK Cell	Gpr68
5.83582e-27	0.68931	0.62	0.382	1.19144e-22	NK Cell	Esyt1
1.14703e-30	0.686193	0.915	0.862	2.34177e-26	NK Cell	Rps15
7.48032e-21	0.685862	0.764	0.592	1.52718e-16	NK Cell	Runx1
1.02021e-25	0.685539	0.778	0.604	2.08286e-21	NK Cell	Huwe1
1.72031e-24	0.682952	0.518	0.296	3.51219e-20	NK Cell	Sms
2.95953e-25	0.682272	0.813	0.677	6.04217e-21	NK Cell	Tab2
1.37635e-28	0.680662	0.634	0.38	2.80996e-24	NK Cell	Abcg1
1.90056e-31	0.678761	0.451	0.201	3.88018e-27	NK Cell	Map3k14
3.09431e-24	0.675493	0.44	0.214	6.31735e-20	NK Cell	Pgm2l1
1.07715e-21	0.672644	0.472	0.266	2.19912e-17	NK Cell	Tasor2
7.42896e-161	0.672007	0.296	0.024	1.5167e-156	NK Cell	I730030J21Rik
5.56669e-19	0.671852	0.644	0.532	1.1365e-14	NK Cell	Slc9a3r1
2.1596e-20	0.671621	0.796	0.682	4.40903e-16	NK Cell	Gls
8.08684e-26	0.671084	0.912	0.779	1.65101e-21	NK Cell	Cd47
3.03881e-21	0.670775	0.609	0.434	6.20403e-17	NK Cell	Otulin
3.21411e-28	0.670428	0.915	0.777	6.56193e-24	NK Cell	Hnrnph1
4.19014e-26	0.669798	0.947	0.926	8.55458e-22	NK Cell	Rps16
3.15945e-22	0.66974	0.87	0.799	6.45033e-18	NK Cell	Rps5
1.39147e-17	0.669476	0.504	0.327	2.84084e-13	NK Cell	Mfsd6
1.09595e-23	0.669446	0.824	0.657	2.23749e-19	NK Cell	Rpl36a
6.41589e-37	0.669319	0.405	0.157	1.30987e-32	NK Cell	Tmem173
2.34513e-21	0.667865	0.577	0.385	4.78782e-17	NK Cell	Tmem243
1.51682e-164	0.663475	0.317	0.027	3.09675e-160	NK Cell	Pou6f1
1.81741e-22	0.6632	0.81	0.681	3.71043e-18	NK Cell	Klf13
1.47407e-24	0.66169	0.937	0.866	3.00946e-20	NK Cell	Luc7l2
8.27253e-30	0.661553	0.556	0.298	1.68892e-25	NK Cell	Rara
4.39542e-29	0.659304	0.947	0.968	8.97369e-25	NK Cell	Tpt1
1.0806e-26	0.658544	0.908	0.886	2.20616e-22	NK Cell	Rps13
6.79127e-20	0.657068	0.482	0.298	1.38651e-15	NK Cell	Rnf138
3.71995e-24	0.655588	0.915	0.899	7.59465e-20	NK Cell	Rpl17
1.0193e-25	0.655164	0.877	0.759	2.08101e-21	NK Cell	Ssh2
1.47185e-20	0.655036	0.789	0.64	3.00493e-16	NK Cell	Mef2a
1.44864e-46	0.654868	0.303	0.08	2.95755e-42	NK Cell	Rttn
3.8541e-34	0.653372	0.708	0.382	7.86853e-30	NK Cell	S100a10
6.58418e-62	0.651355	0.292	0.06	1.34423e-57	NK Cell	Klrb1f
5.28347e-16	0.648793	0.704	0.562	1.07867e-11	NK Cell	Tle4
2.03241e-23	0.647489	0.5	0.306	4.14938e-19	NK Cell	Tiprl
1.06976e-22	0.647335	0.451	0.248	2.18402e-18	NK Cell	Pik3r5
1.07447e-24	0.646875	0.68	0.49	2.19365e-20	NK Cell	Jpt1
5.69323e-46	0.646434	0.979	0.958	1.16233e-41	NK Cell	H2-D1
4.42373e-32	0.646401	0.401	0.169	9.03149e-28	NK Cell	Nsmaf
3.42986e-22	0.645882	0.88	0.769	7.0024e-18	NK Cell	Rpl10
2.03309e-197	0.645828	0.299	0.02	4.15076e-193	NK Cell	Zbtb46
2.56327e-26	0.645673	0.835	0.715	5.23316e-22	NK Cell	Cnbp
1.96476e-29	0.645013	0.567	0.325	4.01126e-25	NK Cell	Efr3a
9.76704e-43	0.644437	0.454	0.175	1.99404e-38	NK Cell	Rasal3
1.1105e-25	0.644405	0.271	0.096	2.26719e-21	NK Cell	Bend4
4.95491e-16	0.644371	0.465	0.303	1.01159e-11	NK Cell	Ppfia1
5.32325e-19	0.643953	0.373	0.198	1.08679e-14	NK Cell	Zfp410
4.76095e-25	0.643151	0.877	0.748	9.71995e-21	NK Cell	Rpl22
2.86011e-11	0.641636	0.613	0.452	5.83921e-07	NK Cell	St8sia4
4.19123e-77	0.64045	0.349	0.066	8.55681e-73	NK Cell	Clcf1
2.33361e-33	0.639646	0.454	0.201	4.7643e-29	NK Cell	Evl
3.28392e-21	0.63809	0.408	0.213	6.70446e-17	NK Cell	Dnajb4
1.50281e-27	0.636602	0.926	0.862	3.06814e-23	NK Cell	Rpl8
2.6492e-18	0.636488	0.549	0.355	5.40861e-14	NK Cell	Spn
9.84378e-56	0.636355	0.356	0.09	2.00971e-51	NK Cell	Ahdc1
4.19967e-18	0.635483	0.94	0.901	8.57405e-14	NK Cell	Hspa8
2.02011e-164	0.634706	0.31	0.026	4.12425e-160	NK Cell	Znrf3
8.48586e-23	0.634484	0.873	0.852	1.73247e-18	NK Cell	Rpl9
3.74231e-61	0.633621	0.405	0.104	7.6403e-57	NK Cell	Prkca
4.54903e-15	0.633549	0.539	0.386	9.2873e-11	NK Cell	Madd
3.78772e-15	0.633539	0.655	0.548	7.73301e-11	NK Cell	Tnks2
2.76678e-15	0.633371	0.718	0.614	5.64865e-11	NK Cell	Herc1
5.3799e-35	0.631684	0.806	0.548	1.09836e-30	NK Cell	Tnfrsf1b
2.84063e-20	0.631385	0.433	0.239	5.79942e-16	NK Cell	Haus3
1.45495e-21	0.631327	0.644	0.462	2.97042e-17	NK Cell	Cd82
9.75875e-21	0.63095	0.394	0.195	1.99235e-16	NK Cell	Gm43813
3.03715e-25	0.630837	0.665	0.404	6.20064e-21	NK Cell	Tcf12
1.16159e-19	0.630162	0.708	0.551	2.3715e-15	NK Cell	Heca
1.5738e-17	0.629816	0.669	0.525	3.21306e-13	NK Cell	Dennd1b
1.3363e-22	0.626281	0.884	0.793	2.72818e-18	NK Cell	Rack1
1.54735e-17	0.625427	0.729	0.626	3.15906e-13	NK Cell	Gna13
4.75884e-25	0.625409	0.775	0.577	9.71564e-21	NK Cell	Eef1g
6.23996e-123	0.624242	0.275	0.027	1.27395e-118	NK Cell	Cuedc1
4.34335e-30	0.622672	0.905	0.725	8.86738e-26	NK Cell	Serbp1
5.8099e-16	0.622478	0.616	0.471	1.18615e-11	NK Cell	Zcchc7
3.57485e-26	0.622239	0.412	0.196	7.29842e-22	NK Cell	Bex3
6.50804e-21	0.621407	0.715	0.563	1.32868e-16	NK Cell	Fnbp1
5.98453e-44	0.621287	0.264	0.062	1.2218e-39	NK Cell	Eya1
1.83846e-21	0.620502	0.356	0.174	3.75339e-17	NK Cell	Gnptab
1.49e-21	0.619256	0.775	0.563	3.04198e-17	NK Cell	Nabp1
1.46193e-292	0.61872	0.331	0.015	2.98468e-288	NK Cell	Tox
7.6047e-46	0.618246	0.401	0.13	1.55258e-41	NK Cell	Padi2
6.96284e-17	0.618043	0.465	0.288	1.42153e-12	NK Cell	Smc5
2.32366e-18	0.617846	0.454	0.271	4.74398e-14	NK Cell	Hhex
4.30261e-43	0.615956	0.965	0.938	8.7842e-39	NK Cell	Pabpc1
1.7712e-64	0.614857	0.38	0.093	3.61608e-60	NK Cell	Olfm1
0	0.614472	0.261	0.006	0	NK Cell	Ncald
5.29116e-25	0.614182	0.94	0.898	1.08024e-20	NK Cell	Rps3a1
2.01613e-17	0.61409	0.486	0.32	4.11614e-13	NK Cell	Topors
3.69017e-69	0.613924	0.37	0.082	7.53385e-65	NK Cell	Agpat3
8.9119e-33	0.610547	0.433	0.184	1.81945e-28	NK Cell	Rbpms
2.98943e-16	0.609636	0.722	0.602	6.10323e-12	NK Cell	Coq10b
8.37207e-20	0.607733	0.493	0.304	1.70924e-15	NK Cell	Ube2e3
1.27275e-18	0.607441	0.884	0.824	2.59844e-14	NK Cell	Celf2
2.25696e-25	0.607343	1	0.963	4.60781e-21	NK Cell	mt-Atp6
7.69134e-22	0.606382	0.303	0.127	1.57026e-17	NK Cell	Zfp512
2.47658e-16	0.604522	0.665	0.549	5.05619e-12	NK Cell	Brd1
2.20596e-26	0.604355	0.94	0.855	4.50369e-22	NK Cell	Rpsa
6.56674e-21	0.601681	0.863	0.74	1.34066e-16	NK Cell	Lrrfip1
2.47567e-29	0.600533	0.366	0.148	5.05434e-25	NK Cell	Zfp52
2.91553e-275	0.599706	0.254	0.009	5.95235e-271	NK Cell	Muc1
6.0814e-66	0.599049	0.391	0.094	1.24158e-61	NK Cell	Rhof
0	0.597594	0.292	0.007	0	NK Cell	Fhl2
3.93715e-129	0.59752	0.254	0.022	8.03809e-125	NK Cell	Serpina3g
2.6487e-58	0.596431	0.303	0.064	5.4076e-54	NK Cell	Scml4
4.6402e-29	0.595661	0.327	0.121	9.47343e-25	NK Cell	Cd244a
1.96938e-130	0.594529	0.327	0.036	4.02068e-126	NK Cell	Sla2
2.33549e-21	0.59368	0.69	0.477	4.76813e-17	NK Cell	Atp1a1
2.43825e-21	0.59329	0.518	0.297	4.97793e-17	NK Cell	Bcor
9.15673e-114	0.591518	0.289	0.032	1.86944e-109	NK Cell	A930024E05Rik
8.10942e-21	0.590492	0.673	0.473	1.65562e-16	NK Cell	Zmiz1
7.66486e-17	0.589494	0.701	0.568	1.56486e-12	NK Cell	Ccdc88c
2.4112e-19	0.587939	0.863	0.745	4.9227e-15	NK Cell	Snrnp70
1.31603e-39	0.587869	0.275	0.073	2.68681e-35	NK Cell	Tmcc3
1.64189e-17	0.586684	0.827	0.811	3.35209e-13	NK Cell	Sub1
5.672e-17	0.586286	0.356	0.191	1.158e-12	NK Cell	Abl1
9.54478e-248	0.58468	0.324	0.018	1.94866e-243	NK Cell	Zap70
1.41011e-30	0.584257	0.94	0.869	2.87889e-26	NK Cell	Eef2
3.12704e-21	0.584113	0.923	0.909	6.38416e-17	NK Cell	Rpl37
1.09825e-20	0.583805	0.331	0.151	2.24219e-16	NK Cell	Sacs
7.93759e-12	0.582512	0.563	0.449	1.62054e-07	NK Cell	Ubn2
1.05263e-28	0.58243	0.567	0.294	2.14905e-24	NK Cell	Rnf125
7.72465e-24	0.582022	0.754	0.552	1.57706e-19	NK Cell	Map3k1
1.08962e-20	0.581967	0.658	0.454	2.22456e-16	NK Cell	Eef1d
2.51885e-17	0.581965	0.718	0.578	5.14248e-13	NK Cell	N4bp2l2
5.55452e-18	0.581657	0.37	0.203	1.13401e-13	NK Cell	Ube2d1
2.7511e-21	0.581601	0.884	0.846	5.61665e-17	NK Cell	Rpl11
8.29893e-23	0.581378	0.852	0.745	1.69431e-18	NK Cell	Eef1b2
1.29299e-11	0.580915	0.496	0.359	2.63977e-07	NK Cell	Vps13a
1.52655e-13	0.580486	0.683	0.567	3.11661e-09	NK Cell	Uba52
1.60158e-27	0.578652	0.944	0.885	3.26978e-23	NK Cell	Pnrc1
7.41e-19	0.577958	0.87	0.745	1.51283e-14	NK Cell	Atp11b
1.25225e-18	0.576669	0.377	0.202	2.5566e-14	NK Cell	Klhdc2
3.08634e-19	0.574744	0.873	0.824	6.30106e-15	NK Cell	Rpl26
7.76429e-23	0.573211	0.447	0.237	1.58516e-18	NK Cell	Lrrc8c
1.00249e-21	0.572876	0.898	0.827	2.04669e-17	NK Cell	Rps6
0.000324025	0.572864	0.317	0.273	1	NK Cell	Pak1
2.85822e-11	0.569932	0.599	0.487	5.83535e-07	NK Cell	Ascc3
1.37364e-18	0.564518	0.919	0.949	2.80441e-14	NK Cell	Rps29
1.20225e-24	0.564499	0.972	0.901	2.45452e-20	NK Cell	Hspa5
2.39296e-18	0.563384	0.32	0.156	4.88546e-14	NK Cell	Tshz1
1.07465e-104	0.55884	0.254	0.027	2.194e-100	NK Cell	Pdgfb
5.07007e-14	0.558759	0.743	0.643	1.03511e-09	NK Cell	Birc6
8.91679e-24	0.556056	0.81	0.633	1.82045e-19	NK Cell	Top2b
2.83843e-15	0.554226	0.602	0.45	5.79495e-11	NK Cell	Zfp644
3.88441e-15	0.554061	0.504	0.344	7.93041e-11	NK Cell	Higd1a
4.91553e-15	0.553057	0.634	0.476	1.00355e-10	NK Cell	Eif3j1
1.34424e-19	0.551682	0.915	0.785	2.74441e-15	NK Cell	Tra2b
1.6779e-16	0.551303	0.426	0.255	3.4256e-12	NK Cell	Arhgap18
5.29966e-24	0.551302	0.996	0.904	1.08198e-19	NK Cell	mt-Nd4
5.78843e-23	0.550154	0.563	0.328	1.18177e-18	NK Cell	Nup210
3.37537e-15	0.549946	0.722	0.578	6.89115e-11	NK Cell	Syncrip
7.04399e-38	0.548981	0.303	0.09	1.4381e-33	NK Cell	Lgals3bp
3.4531e-15	0.548824	0.356	0.191	7.04984e-11	NK Cell	Hsph1
3.82127e-18	0.548736	0.254	0.107	7.80151e-14	NK Cell	Mosmo
8.25284e-06	0.54861	0.581	0.542	0.16849	NK Cell	Trip11
3.44191e-21	0.548531	0.496	0.288	7.02699e-17	NK Cell	Tinf2
3.34498e-38	0.54785	0.415	0.148	6.82912e-34	NK Cell	Mllt6
4.40658e-13	0.544656	0.845	0.823	8.99648e-09	NK Cell	Cxcr4
6.96543e-13	0.544459	0.768	0.698	1.42206e-08	NK Cell	Stk4
1.76731e-10	0.543285	0.683	0.617	3.60815e-06	NK Cell	Aff1
4.95738e-13	0.542337	0.796	0.67	1.0121e-08	NK Cell	Baz1a
2.13023e-14	0.54227	0.391	0.236	4.34907e-10	NK Cell	Pde4d
2.66934e-14	0.541189	0.574	0.434	5.44973e-10	NK Cell	Zswim6
1.33139e-12	0.540756	0.665	0.579	2.71816e-08	NK Cell	Polr2a
2.47601e-20	0.540036	0.827	0.701	5.05503e-16	NK Cell	Thrap3
5.58245e-11	0.539029	0.345	0.226	1.13971e-06	NK Cell	Crot
5.18782e-18	0.538474	0.856	0.69	1.05915e-13	NK Cell	Rpl10a
1.79718e-18	0.537533	0.877	0.826	3.66912e-14	NK Cell	Rps4x
7.61509e-20	0.536296	0.859	0.672	1.5547e-15	NK Cell	Npm1
2.98656e-25	0.535881	0.644	0.391	6.09737e-21	NK Cell	Gse1
3.4993e-16	0.535805	0.806	0.772	7.14417e-12	NK Cell	Dnajb6
7.72093e-19	0.535737	0.718	0.539	1.57631e-14	NK Cell	Arid5a
4.20275e-26	0.535346	0.398	0.179	8.58034e-22	NK Cell	Smad3
3.92848e-13	0.535111	0.806	0.74	8.02038e-09	NK Cell	Erbin
1.05413e-23	0.533988	0.993	0.811	2.15211e-19	NK Cell	mt-Nd1
1.43961e-08	0.53304	0.581	0.511	0.000293911	NK Cell	Ube3a
2.45228e-20	0.53229	0.877	0.856	5.00658e-16	NK Cell	Rpl7
6.4829e-12	0.531154	0.609	0.475	1.32355e-07	NK Cell	Stag1
1.53155e-20	0.530509	0.359	0.178	3.1268e-16	NK Cell	Rptor
2.52447e-15	0.530369	0.669	0.51	5.15396e-11	NK Cell	Xrn2
1.38416e-09	0.529418	0.468	0.354	2.8259e-05	NK Cell	Prkx
2.08167e-16	0.529109	0.32	0.164	4.24993e-12	NK Cell	Arhgap21
1.91581e-180	0.529007	0.261	0.016	3.91131e-176	NK Cell	Gm33104
1.37924e-24	0.52746	0.842	0.748	2.81586e-20	NK Cell	Ifrd1
1.81226e-16	0.526331	0.648	0.451	3.69992e-12	NK Cell	Hspe1
8.14707e-12	0.525794	0.359	0.218	1.66331e-07	NK Cell	Ttc3
1.38024e-12	0.524654	0.268	0.14	2.81789e-08	NK Cell	Baiap2
1.05398e-13	0.524598	0.324	0.177	2.15181e-09	NK Cell	Ago3
4.3607e-21	0.524272	0.387	0.194	8.90281e-17	NK Cell	Bzw2
0.00314567	0.524254	0.447	0.428	1	NK Cell	R3hdm1
8.34349e-10	0.5234	0.472	0.343	1.70341e-05	NK Cell	Il4ra
7.51667e-35	0.522432	0.352	0.121	1.5346e-30	NK Cell	Sulf2
6.5913e-08	0.521861	0.331	0.225	0.00134568	NK Cell	Ptger4
4.99992e-17	0.520697	0.849	0.739	1.02078e-12	NK Cell	Chd2
2.82149e-24	0.518775	0.588	0.345	5.76036e-20	NK Cell	Man1a
7.48853e-30	0.518652	0.972	0.971	1.52886e-25	NK Cell	Lars2
1.55461e-08	0.51864	0.461	0.349	0.000317389	NK Cell	Casp8ap2
1.15776e-09	0.516666	0.87	0.84	2.36369e-05	NK Cell	Dnaja1
4.35019e-25	0.51666	0.482	0.232	8.88134e-21	NK Cell	Mcm6
1.7214e-11	0.513302	0.806	0.726	3.51441e-07	NK Cell	Adgre5
7.30535e-18	0.513114	0.641	0.475	1.49146e-13	NK Cell	Numa1
4.08143e-12	0.511776	0.489	0.352	8.33265e-08	NK Cell	Mlxip
1.08437e-17	0.511582	0.827	0.695	2.21386e-13	NK Cell	Bptf
7.39871e-27	0.511039	0.342	0.138	1.51052e-22	NK Cell	Paip2b
3.17657e-21	0.510125	0.944	0.925	6.48528e-17	NK Cell	Rps12
1.41701e-14	0.509262	0.496	0.346	2.89297e-10	NK Cell	Ric1
3.60082e-47	0.506768	0.275	0.064	7.35143e-43	NK Cell	Gm38190
1.12677e-12	0.506567	0.704	0.638	2.30042e-08	NK Cell	Pdcd6ip
2.45261e-26	0.506368	0.254	0.086	5.00725e-22	NK Cell	Atp10a
6.44605e-30	0.505785	0.31	0.111	1.31603e-25	NK Cell	Panx1
1.93647e-16	0.505424	0.542	0.363	3.9535e-12	NK Cell	Pfkp
1.17228e-08	0.505087	0.433	0.32	0.000239332	NK Cell	Tceal9
1.0111e-11	0.504789	0.634	0.486	2.06427e-07	NK Cell	Fubp1
4.43328e-12	0.5041	0.458	0.314	9.05099e-08	NK Cell	Kif1b
1.3474e-19	0.503629	0.937	0.734	2.75086e-15	NK Cell	mt-Nd5
1.0834e-20	0.503466	0.845	0.651	2.21186e-16	NK Cell	Fosl2
2.18301e-13	0.503178	0.651	0.502	4.45684e-09	NK Cell	Sod1
8.74215e-11	0.502994	0.511	0.4	1.7848e-06	NK Cell	Mysm1
1.89629e-20	0.502962	0.338	0.165	3.87147e-16	NK Cell	Amd1
1.45904e-42	0.502702	0.282	0.071	2.97878e-38	NK Cell	Ppp3cc
9.64513e-15	0.501605	0.542	0.41	1.96915e-10	NK Cell	Skp1a
5.33097e-17	0.501114	0.401	0.232	1.08837e-12	NK Cell	Mgat5
1.68344e-14	0.498679	0.599	0.463	3.43692e-10	NK Cell	Abcf1
0.000211139	0.498025	0.433	0.393	1	NK Cell	Pcgf5
8.37849e-21	0.496923	0.761	0.581	1.71055e-16	NK Cell	Malt1
6.81332e-49	0.496527	0.331	0.086	1.39101e-44	NK Cell	Gpr18
3.1821e-40	0.495388	0.264	0.064	6.49657e-36	NK Cell	Grap2
9.4638e-230	0.495254	0.271	0.013	1.93213e-225	NK Cell	Cd96
5.35698e-20	0.495211	0.968	0.894	1.09368e-15	NK Cell	Hsp90ab1
1.01619e-08	0.494838	0.489	0.374	0.000207465	NK Cell	Gm47283
5.67278e-21	0.493182	0.887	0.787	1.15816e-16	NK Cell	Rps2
6.13938e-39	0.493074	0.345	0.107	1.25342e-34	NK Cell	Gm20186
1.13351e-15	0.49302	0.792	0.597	2.31417e-11	NK Cell	mt-Nd4l
7.10508e-14	0.492961	0.574	0.434	1.45057e-09	NK Cell	Rasa3
4.44414e-13	0.492874	0.588	0.46	9.07315e-09	NK Cell	Bin2
1.952e-24	0.492836	0.317	0.126	3.98519e-20	NK Cell	Cish
1.39427e-13	0.492818	0.835	0.788	2.84654e-09	NK Cell	Ythdc1
0	0.492748	0.285	0.007	0	NK Cell	Sh2d1a
2.25538e-06	0.491672	0.468	0.393	0.0460459	NK Cell	Atxn7
2.12491e-11	0.49035	0.609	0.5	4.33823e-07	NK Cell	Akna
2.57024e-23	0.490298	0.704	0.455	5.2474e-19	NK Cell	Plekha2
2.74237e-07	0.48994	0.507	0.428	0.00559882	NK Cell	Taf1
7.88855e-14	0.488879	0.493	0.341	1.61053e-09	NK Cell	Larp7
2.78776e-36	0.488262	0.264	0.073	5.6915e-32	NK Cell	Aig1
6.90164e-15	0.487261	0.32	0.168	1.40904e-10	NK Cell	Ly9
6.55521e-20	0.486716	0.926	0.694	1.33831e-15	NK Cell	mt-Nd3
7.11288e-14	0.486445	0.891	0.831	1.45217e-09	NK Cell	Spag9
2.717e-22	0.486015	0.254	0.094	5.54703e-18	NK Cell	Slc9a9
2.29899e-10	0.484857	0.518	0.396	4.69361e-06	NK Cell	Zfp62
6.98868e-19	0.484854	0.757	0.531	1.42681e-14	NK Cell	Tagln2
2.18584e-14	0.484638	0.373	0.228	4.46261e-10	NK Cell	Gtpbp1
5.01658e-14	0.482951	0.757	0.619	1.02419e-09	NK Cell	Atp1b3
1.02021e-11	0.482764	0.592	0.481	2.08286e-07	NK Cell	Esyt2
1.76818e-22	0.481844	0.338	0.143	3.60991e-18	NK Cell	Itpr3
3.67621e-12	0.481811	0.81	0.762	7.50535e-08	NK Cell	Rpl29
3.80314e-12	0.479788	0.331	0.195	7.76449e-08	NK Cell	Las1l
3.93291e-12	0.479359	0.81	0.769	8.02944e-08	NK Cell	Arhgap45
3.96518e-24	0.479074	0.722	0.419	8.09532e-20	NK Cell	Zfp36l1
6.88216e-21	0.47864	0.732	0.509	1.40506e-16	NK Cell	Cyth4
6.38249e-13	0.477629	0.75	0.686	1.30305e-08	NK Cell	Inpp5d
4.16486e-14	0.477573	0.412	0.233	8.50299e-10	NK Cell	AU020206
2.02725e-06	0.477145	0.673	0.645	0.0413884	NK Cell	Usp9x
3.13481e-10	0.476951	0.599	0.514	6.40002e-06	NK Cell	Ep400
3.41487e-35	0.475889	0.313	0.096	6.9718e-31	NK Cell	Slc26a11
1.27222e-10	0.47554	0.345	0.222	2.59736e-06	NK Cell	Ppm1h
4.18038e-16	0.475532	0.891	0.839	8.53466e-12	NK Cell	Rpl24
3.31267e-13	0.47526	0.563	0.425	6.76315e-09	NK Cell	Oxr1
9.30043e-15	0.472801	0.849	0.75	1.89877e-10	NK Cell	Rpl15
9.67007e-08	0.472434	0.426	0.342	0.00197424	NK Cell	Pspc1
1.09683e-14	0.471824	0.951	0.893	2.23929e-10	NK Cell	Fus
8.16027e-23	0.470392	0.327	0.144	1.666e-18	NK Cell	Rad54l2
2.08683e-15	0.470348	0.778	0.63	4.26047e-11	NK Cell	Nsa2
9.74808e-15	0.469893	0.87	0.801	1.99017e-10	NK Cell	Csnk1a1
2.62446e-15	0.469587	0.44	0.278	5.3581e-11	NK Cell	Kif13b
4.0319e-15	0.469355	0.391	0.227	8.23154e-11	NK Cell	Btg3
5.75401e-18	0.468544	0.289	0.133	1.17474e-13	NK Cell	Gpr160
1.59692e-14	0.46818	0.778	0.718	3.26026e-10	NK Cell	Nop53
3.58203e-08	0.467214	0.542	0.466	0.000731308	NK Cell	Map3k2
2.40276e-10	0.464998	0.511	0.386	4.90547e-06	NK Cell	Eml4
1.7168e-26	0.464764	0.268	0.091	3.50503e-22	NK Cell	Fzd5
3.31339e-18	0.464617	0.419	0.231	6.76461e-14	NK Cell	Trim26
4.26082e-11	0.464053	0.451	0.303	8.69889e-07	NK Cell	Rif1
1.65134e-29	0.463542	0.338	0.128	3.37138e-25	NK Cell	Pld3
4.68079e-16	0.463444	0.835	0.802	9.55629e-12	NK Cell	Prkar1a
3.98511e-23	0.46338	0.271	0.1	8.136e-19	NK Cell	Taf4b
6.15107e-10	0.463114	0.289	0.174	1.2558e-05	NK Cell	Ide
6.33404e-13	0.462547	0.313	0.176	1.29316e-08	NK Cell	Ubash3b
7.05518e-58	0.462214	0.275	0.054	1.44039e-53	NK Cell	Gm50012
1.83441e-31	0.461824	0.264	0.079	3.74514e-27	NK Cell	Rrad
8.76889e-11	0.461754	0.408	0.288	1.79026e-06	NK Cell	Med14
5.77831e-16	0.461644	0.852	0.764	1.1797e-11	NK Cell	Rpl4
7.34566e-15	0.461235	0.426	0.259	1.49969e-10	NK Cell	Phc3
1.10786e-09	0.460967	0.461	0.35	2.2618e-05	NK Cell	Pura
8.41961e-12	0.460599	0.496	0.377	1.71895e-07	NK Cell	Sec11a
6.43341e-08	0.460403	0.359	0.251	0.00131345	NK Cell	Mdn1
5.83698e-07	0.459946	0.352	0.262	0.0119168	NK Cell	Thoc1
6.10642e-23	0.458818	0.718	0.466	1.24669e-18	NK Cell	Cerk
2.68722e-18	0.458627	0.447	0.227	5.48622e-14	NK Cell	S1pr1
3.76239e-17	0.458497	0.901	0.871	7.68129e-13	NK Cell	Rpl6
1.83741e-19	0.457629	0.384	0.189	3.75125e-15	NK Cell	Lat2
1.09156e-17	0.456859	0.433	0.251	2.22853e-13	NK Cell	Mtmr12
6.72819e-08	0.45644	0.535	0.446	0.00137363	NK Cell	Taf15
7.48861e-10	0.456439	0.433	0.316	1.52887e-05	NK Cell	Sik2
4.04599e-12	0.456184	0.792	0.706	8.26029e-08	NK Cell	Arid4b
5.19105e-08	0.456138	0.68	0.622	0.00105981	NK Cell	Rbbp6
2.33053e-17	0.455519	0.261	0.112	4.75802e-13	NK Cell	A630072M18Rik
5.60548e-11	0.454188	0.687	0.631	1.14441e-06	NK Cell	Bzw1
5.02558e-12	0.453557	0.606	0.49	1.02602e-07	NK Cell	Pum1
3.901e-39	0.45348	0.306	0.087	7.96428e-35	NK Cell	Galnt6
6.283e-09	0.453472	0.651	0.577	0.000128274	NK Cell	Mkln1
1.20843e-25	0.45321	0.275	0.099	2.46714e-21	NK Cell	Golm1
8.07425e-17	0.452792	0.93	0.87	1.64844e-12	NK Cell	Akap13
1.05968e-06	0.452733	0.592	0.54	0.0216345	NK Cell	Krit1
8.89795e-09	0.452575	0.549	0.45	0.000181661	NK Cell	Rbm6
1.05243e-10	0.452549	0.563	0.475	2.14864e-06	NK Cell	Bag1
6.67839e-29	0.45231	0.338	0.128	1.36346e-24	NK Cell	Cipc
6.45887e-12	0.452252	0.82	0.714	1.31864e-07	NK Cell	Bclaf1
5.97692e-14	0.450685	0.401	0.257	1.22025e-09	NK Cell	Ldb1
8.41894e-12	0.45044	0.518	0.385	1.71881e-07	NK Cell	Me2
1.16309e-07	0.449651	0.472	0.365	0.00237456	NK Cell	Nop58
1.20395e-17	0.448949	0.268	0.119	2.45798e-13	NK Cell	Gm4070
7.67203e-10	0.448564	0.38	0.268	1.56632e-05	NK Cell	Hbs1l
2.44097e-14	0.447221	0.923	0.892	4.98349e-10	NK Cell	Rps28
1.40784e-13	0.446819	0.849	0.678	2.87424e-09	NK Cell	mt-Atp8
6.39661e-13	0.44679	0.37	0.22	1.30593e-08	NK Cell	Elk3
4.79771e-09	0.446027	0.637	0.561	9.79501e-05	NK Cell	Rictor
6.41704e-09	0.443011	0.5	0.409	0.00013101	NK Cell	Nek7
5.2201e-06	0.442102	0.472	0.396	0.106574	NK Cell	Emsy
7.76592e-45	0.441128	0.296	0.073	1.58549e-40	NK Cell	Card11
4.2819e-06	0.440987	0.592	0.545	0.0874192	NK Cell	Ino80d
5.61446e-08	0.440765	0.711	0.67	0.00114625	NK Cell	Wac
9.97138e-09	0.44028	0.408	0.297	0.000203576	NK Cell	Dicer1
3.65287e-08	0.439299	0.718	0.673	0.000745769	NK Cell	Sec62
2.25538e-10	0.439058	0.359	0.237	4.60459e-06	NK Cell	Gramd1b
1.15131e-07	0.438309	0.563	0.478	0.0023505	NK Cell	Jak2
4.68323e-09	0.43802	0.479	0.358	9.56128e-05	NK Cell	Rev3l
4.46882e-09	0.438003	0.567	0.47	9.12354e-05	NK Cell	Sipa1l1
1.86744e-12	0.437712	0.303	0.17	3.81256e-08	NK Cell	Zbtb38
5.33939e-18	0.43696	0.926	0.859	1.09009e-13	NK Cell	Kmt2e
2.43879e-06	0.436947	0.525	0.469	0.0497903	NK Cell	Cnot6
9.56384e-12	0.436485	0.761	0.671	1.95255e-07	NK Cell	Tacc1
3.29667e-12	0.436465	0.447	0.308	6.73047e-08	NK Cell	Srpk1
6.77142e-20	0.436127	0.961	0.919	1.38245e-15	NK Cell	Laptm5
1.31939e-09	0.435483	0.511	0.411	2.69366e-05	NK Cell	Mau2
3.23055e-17	0.43454	0.426	0.233	6.59549e-13	NK Cell	Gramd4
7.82265e-12	0.432728	0.542	0.397	1.59707e-07	NK Cell	Nasp
2.46544e-09	0.432519	0.458	0.337	5.03343e-05	NK Cell	Bbx
2.78251e-16	0.432154	0.951	0.943	5.68077e-12	NK Cell	Rpl41
3.07275e-10	0.432048	0.842	0.747	6.27332e-06	NK Cell	Atrx
0.000391846	0.431735	0.563	0.561	1	NK Cell	Hexim1
4.59748e-09	0.431346	0.599	0.489	9.38621e-05	NK Cell	G3bp1
1.87931e-13	0.431074	0.423	0.277	3.8368e-09	NK Cell	Cetn2
1.27331e-05	0.430837	0.479	0.419	0.259959	NK Cell	Dot1l
1.24014e-08	0.429532	0.588	0.537	0.000253187	NK Cell	Nrbp1
1.91492e-32	0.429507	0.285	0.089	3.90951e-28	NK Cell	Ssh1
3.4135e-08	0.429393	0.563	0.474	0.0006969	NK Cell	Hivep1
1.20213e-07	0.42922	0.37	0.269	0.00245426	NK Cell	Ankib1
3.23695e-10	0.428088	0.532	0.438	6.60856e-06	NK Cell	Ociad1
6.19119e-41	0.427968	0.271	0.07	1.26399e-36	NK Cell	Rab37
2.06106e-22	0.427613	0.405	0.182	4.20787e-18	NK Cell	St3gal6
4.46376e-34	0.427384	0.25	0.067	9.11321e-30	NK Cell	Rras2
5.12853e-11	0.427241	0.352	0.213	1.04704e-06	NK Cell	Lpp
5.5472e-08	0.427018	0.644	0.578	0.00113252	NK Cell	Rc3h1
0.000124807	0.427007	0.299	0.23	1	NK Cell	Itgav
1.67298e-13	0.42644	0.507	0.347	3.41555e-09	NK Cell	Arhgap26
7.22444e-10	0.424785	0.655	0.574	1.47494e-05	NK Cell	Sptan1
4.64807e-23	0.424003	0.504	0.251	9.4895e-19	NK Cell	Socs3
1.44379e-24	0.422429	0.989	0.982	2.94763e-20	NK Cell	Ddx5
1.91134e-05	0.422115	0.338	0.257	0.39022	NK Cell	Galnt7
0.00222813	0.421984	0.43	0.397	1	NK Cell	Clec2d
8.53569e-12	0.420846	0.352	0.21	1.74265e-07	NK Cell	Otulinl
8.32175e-11	0.420788	0.433	0.311	1.69897e-06	NK Cell	Hadhb
9.28779e-06	0.420533	0.356	0.278	0.189619	NK Cell	Zfp451
3.21342e-11	0.419608	0.324	0.198	6.56053e-07	NK Cell	Dynll2
3.72917e-11	0.418923	0.5	0.372	7.61348e-07	NK Cell	Gspt1
1.96448e-06	0.418805	0.757	0.717	0.0401068	NK Cell	Ankrd12
9.32064e-06	0.417625	0.401	0.34	0.19029	NK Cell	Sppl3
2.42317e-07	0.417344	0.609	0.549	0.00494714	NK Cell	Zbtb7a
8.73705e-08	0.416527	0.567	0.485	0.00178376	NK Cell	Zdhhc20
2.07854e-07	0.416391	0.405	0.315	0.00424355	NK Cell	Rapgef1
4.95054e-11	0.416377	0.423	0.296	1.0107e-06	NK Cell	Abhd2
1.20949e-08	0.416069	0.408	0.297	0.00024693	NK Cell	Ctdspl2
1.57373e-09	0.414512	0.44	0.307	3.21293e-05	NK Cell	Cdip1
2.5227e-14	0.414122	0.711	0.537	5.15035e-10	NK Cell	Eif3e
4.33717e-08	0.413476	0.704	0.641	0.000885477	NK Cell	Nufip2
9.6991e-25	0.413197	1	1	1.98017e-20	NK Cell	Gm42418
2.07566e-10	0.412496	0.651	0.558	4.23766e-06	NK Cell	Ppp4r3a
1.48926e-14	0.412115	0.898	0.867	3.04046e-10	NK Cell	Rplp0
1.95631e-09	0.411237	0.729	0.675	3.994e-05	NK Cell	Usp34
0.00262267	0.410755	0.504	0.498	1	NK Cell	Oip5os1
4.28438e-10	0.409793	0.553	0.394	8.747e-06	NK Cell	Arl4c
4.40021e-15	0.409274	0.803	0.675	8.98347e-11	NK Cell	Elf1
3.24313e-10	0.409056	0.387	0.263	6.62117e-06	NK Cell	H2-T22
2.76766e-09	0.408549	0.415	0.298	5.65045e-05	NK Cell	Otud4
1.1185e-05	0.407861	0.254	0.176	0.228352	NK Cell	Coro2a
1.62449e-08	0.407793	0.514	0.412	0.000331656	NK Cell	Dnajc3
1.09767e-13	0.407772	0.595	0.427	2.241e-09	NK Cell	Klhl6
1.46365e-05	0.407037	0.623	0.585	0.298819	NK Cell	Nr3c1
1.04657e-05	0.404153	0.451	0.375	0.213667	NK Cell	Kif21b
1.46905e-07	0.404095	0.616	0.526	0.00299921	NK Cell	Eif4g1
1.87145e-12	0.404022	0.599	0.446	3.82076e-08	NK Cell	Irf1
2.93021e-05	0.403689	0.324	0.248	0.598231	NK Cell	Uty
1.17422e-09	0.401982	0.373	0.258	2.39729e-05	NK Cell	Josd1
1.74227e-13	0.401978	0.919	0.916	3.55701e-09	NK Cell	Rpl35a
6.40477e-10	0.401342	0.285	0.171	1.3076e-05	NK Cell	Tmem65
1.18727e-11	0.401308	0.796	0.735	2.42392e-07	NK Cell	Ankrd44
6.44703e-19	0.400812	0.254	0.102	1.31623e-14	NK Cell	Ifi47
1.44611e-09	0.40061	0.743	0.678	2.95237e-05	NK Cell	Rapgef6
4.72415e-05	0.398295	0.525	0.473	0.964481	NK Cell	Tsc22d2
3.42192e-05	0.396992	0.366	0.294	0.69862	NK Cell	Ubr1
2.1299e-11	0.396675	0.641	0.526	4.3484e-07	NK Cell	Eif4b
2.78539e-13	0.396664	0.282	0.147	5.68665e-09	NK Cell	Stat5a
3.70161e-13	0.39611	0.923	0.87	7.55721e-09	NK Cell	Sfpq
1.99366e-07	0.395293	0.327	0.216	0.00407025	NK Cell	Pecam1
6.66704e-07	0.395205	0.496	0.404	0.0136114	NK Cell	Larp1
5.12551e-18	0.395131	0.824	0.682	1.04642e-13	NK Cell	Calr
1.42913e-07	0.394702	0.511	0.406	0.00291772	NK Cell	Pcmtd1
2.79417e-06	0.39433	0.556	0.49	0.0570457	NK Cell	Fip1l1
1.59635e-11	0.39393	0.644	0.523	3.25912e-07	NK Cell	Atp5d
6.89987e-07	0.393741	0.511	0.431	0.0140868	NK Cell	Azi2
1.40959e-06	0.393176	0.363	0.267	0.0287782	NK Cell	Dbf4
1.16118e-05	0.393037	0.423	0.354	0.237066	NK Cell	Gpd2
0.000163568	0.392484	0.461	0.418	1	NK Cell	Dnajb1
7.4702e-12	0.391955	0.694	0.545	1.52512e-07	NK Cell	Ell2
9.88329e-08	0.390471	0.63	0.538	0.00201777	NK Cell	Nab1
1.45578e-09	0.388998	0.683	0.592	2.97212e-05	NK Cell	Eif3h
1.77289e-08	0.388848	0.725	0.642	0.000361952	NK Cell	Kdm5a
6.16294e-09	0.388777	0.278	0.168	0.000125823	NK Cell	Arl4a
1.58061e-23	0.387713	0.25	0.087	3.22696e-19	NK Cell	Polg2
1.62975e-09	0.387267	0.57	0.465	3.3273e-05	NK Cell	Srcap
3.60285e-07	0.386422	0.44	0.337	0.00735557	NK Cell	Psip1
1.22376e-12	0.386134	0.662	0.534	2.49844e-08	NK Cell	Isy1
1.92697e-07	0.385597	0.401	0.313	0.00393409	NK Cell	Tpd52l2
1.47005e-07	0.385562	0.433	0.341	0.00300125	NK Cell	Nfx1
