## Supplemental Table 1 for "Single-cell Transcriptional Analysis of the Cellular Immune Response in the Oral Mucosa of Mice" (part 2 of 2)

### Sheet: Sheet 1 (continued)
p_val	avg_log2FC	pct.1	pct.2	p_val_adj	cluster	gene
7.86122e-22	0.385071	0.271	0.105	1.60495e-17	NK Cell	Atp8b2
2.16505e-05	0.384859	0.493	0.44	0.442016	NK Cell	Herc2
9.53494e-09	0.384765	0.327	0.212	0.000194665	NK Cell	Trio
3.31041e-08	0.384733	0.567	0.491	0.000675853	NK Cell	G3bp2
0.00381102	0.384169	0.377	0.345	1	NK Cell	Ints6
8.60698e-22	0.383546	0.25	0.092	1.7572e-17	NK Cell	Pea15a
9.95768e-06	0.383333	0.662	0.629	0.203296	NK Cell	Slk
2.17771e-16	0.383192	0.271	0.124	4.44601e-12	NK Cell	Adamts10
2.08516e-08	0.38288	0.352	0.25	0.000425707	NK Cell	Ubac2
8.70246e-06	0.382462	0.391	0.326	0.177669	NK Cell	Fbxo34
4.45152e-10	0.382338	0.366	0.243	9.08822e-06	NK Cell	Clasp2
7.87504e-06	0.381731	0.549	0.5	0.160777	NK Cell	Zfp871
1.96701e-09	0.38168	0.648	0.559	4.01585e-05	NK Cell	Tmem123
0.000263598	0.381235	0.496	0.459	1	NK Cell	Arhgef18
1.3536e-06	0.380981	0.518	0.443	0.027635	NK Cell	Gpatch8
2.8342e-08	0.380612	0.479	0.375	0.00057863	NK Cell	Nup153
1.33535e-05	0.379945	0.387	0.32	0.272625	NK Cell	Pom121
3.34815e-10	0.379866	0.887	0.826	6.83559e-06	NK Cell	Hsp90aa1
1.28865e-12	0.379692	0.542	0.387	2.6309e-08	NK Cell	Trp53
4.03923e-09	0.379226	0.634	0.514	8.24648e-05	NK Cell	Zfp292
0.00311284	0.378609	0.342	0.307	1	NK Cell	Slc30a9
2.76777e-07	0.378285	0.299	0.205	0.00565068	NK Cell	Wdfy1
7.85989e-16	0.377727	0.937	0.919	1.60468e-11	NK Cell	Rps8
0.000352248	0.377169	0.574	0.542	1	NK Cell	Bod1l
9.5753e-08	0.377135	0.5	0.405	0.00195489	NK Cell	Galnt1
1.63177e-09	0.377068	0.694	0.614	3.33142e-05	NK Cell	Psme1
2.16398e-13	0.377029	0.898	0.85	4.41799e-09	NK Cell	Calm2
5.85824e-11	0.376896	0.264	0.141	1.19602e-06	NK Cell	Nr1d2
2.84753e-05	0.376714	0.687	0.651	0.581352	NK Cell	Taf1d
8.97772e-05	0.376164	0.451	0.391	1	NK Cell	Zfp800
2.11661e-06	0.375412	0.394	0.315	0.0432127	NK Cell	Dnm1l
8.55584e-09	0.375148	0.676	0.564	0.000174676	NK Cell	Sltm
6.40097e-06	0.374171	0.43	0.355	0.130682	NK Cell	Cirbp
2.88806e-09	0.373336	0.754	0.689	5.89627e-05	NK Cell	Phf3
6.05087e-05	0.373331	0.468	0.412	1	NK Cell	Znrf2
1.5833e-05	0.372372	0.553	0.489	0.323247	NK Cell	Akap9
1.3e-26	0.372221	0.254	0.081	2.65408e-22	NK Cell	Traf4
1.85967e-09	0.37184	0.352	0.239	3.7967e-05	NK Cell	Sbf1
1.84419e-05	0.371612	0.574	0.515	0.376509	NK Cell	Celf1
3.20573e-11	0.37119	0.521	0.358	6.54482e-07	NK Cell	Ybx3
6.00321e-08	0.370743	0.268	0.168	0.00122562	NK Cell	Ccdc117
0.000242598	0.370569	0.405	0.338	1	NK Cell	Mgat4a
1.92779e-06	0.370448	0.391	0.297	0.0393578	NK Cell	Gpr65
3.39768e-15	0.370205	0.44	0.239	6.93671e-11	NK Cell	Itgb7
7.7245e-07	0.369671	0.507	0.427	0.0157703	NK Cell	Cdc73
3.55052e-07	0.368647	0.676	0.614	0.00724873	NK Cell	Thoc2
1.0228e-09	0.368566	0.5	0.382	2.08815e-05	NK Cell	Mdh1
2.58275e-07	0.368296	0.563	0.484	0.00527295	NK Cell	Cisd2
5.94871e-13	0.368078	1	0.982	1.21449e-08	NK Cell	mt-Co1
7.48252e-09	0.367919	0.761	0.708	0.000152763	NK Cell	Ogt
4.82036e-06	0.366361	0.658	0.625	0.0984125	NK Cell	Stk24
4.53412e-11	0.366291	0.651	0.53	9.25686e-07	NK Cell	Ppib
5.9043e-10	0.366157	0.761	0.634	1.20542e-05	NK Cell	Canx
2.25287e-07	0.365878	0.729	0.663	0.00459945	NK Cell	Ash1l
0.000241639	0.365855	0.479	0.421	1	NK Cell	Plxnc1
3.92406e-05	0.365339	0.599	0.526	0.801136	NK Cell	Nfkbid
5.44836e-09	0.364872	0.549	0.425	0.000111234	NK Cell	Nop56
1.92014e-05	0.364544	0.518	0.469	0.392016	NK Cell	Strn3
9.4446e-06	0.36449	0.585	0.529	0.192821	NK Cell	Dync1h1
0.000181539	0.364486	0.303	0.239	1	NK Cell	Stx6
4.93751e-06	0.364442	0.408	0.338	0.100804	NK Cell	Upf1
4.00511e-13	0.36387	0.264	0.136	8.17684e-09	NK Cell	Syne3
1.13989e-06	0.363474	0.504	0.404	0.0232719	NK Cell	Tasor
5.70623e-07	0.363334	0.377	0.296	0.0116498	NK Cell	Slc38a10
1.02219e-11	0.363248	0.722	0.578	2.0869e-07	NK Cell	Ssb
0.00241341	0.363122	0.384	0.353	1	NK Cell	Tbl1x
4.88928e-06	0.361418	0.581	0.495	0.0998196	NK Cell	Eif5b
4.55211e-05	0.361265	0.704	0.642	0.92936	NK Cell	Srsf7
1.87369e-05	0.361199	0.419	0.339	0.382532	NK Cell	Helz
1.24007e-11	0.360528	0.792	0.69	2.53173e-07	NK Cell	Ranbp2
2.4431e-12	0.360484	0.901	0.831	4.98783e-08	NK Cell	Rps20
0.00146268	0.359237	0.331	0.292	1	NK Cell	Synj2bp
1.55577e-26	0.359188	0.634	0.303	3.17627e-22	NK Cell	Ptprcap
6.34284e-15	0.357244	0.306	0.15	1.29496e-10	NK Cell	Dnajb2
5.02605e-07	0.356996	0.479	0.38	0.0102612	NK Cell	Relb
7.09096e-05	0.356836	0.599	0.589	1	NK Cell	Cdk12
3.23735e-05	0.356058	0.405	0.352	0.660936	NK Cell	Rnf166
1.1105e-06	0.355615	0.482	0.374	0.022672	NK Cell	Tcerg1
9.72858e-11	0.354847	0.813	0.723	1.98619e-06	NK Cell	Gas5
1.71291e-07	0.354421	0.324	0.221	0.00349707	NK Cell	Ssbp2
8.59938e-07	0.354363	0.331	0.236	0.0175565	NK Cell	Gtf2i
5.30344e-07	0.354246	0.785	0.72	0.0108275	NK Cell	Srsf11
2.25297e-08	0.353923	0.581	0.482	0.000459967	NK Cell	Zc3h12a
4.154e-10	0.353831	0.789	0.748	8.4808e-06	NK Cell	Uqcrh
1.47509e-13	0.353472	0.993	0.914	3.01154e-09	NK Cell	mt-Cytb
1.34744e-06	0.353019	0.62	0.568	0.0275093	NK Cell	Nfkb2
4.73074e-06	0.352782	0.57	0.51	0.0965828	NK Cell	Ddx24
3.33118e-07	0.352523	0.606	0.544	0.00680094	NK Cell	Nptn
7.32438e-06	0.351998	0.384	0.307	0.149534	NK Cell	Aqr
3.69854e-07	0.351827	0.637	0.562	0.00755095	NK Cell	Ddx50
8.09739e-05	0.35149	0.423	0.357	1	NK Cell	Birc2
5.10558e-11	0.350872	0.866	0.812	1.04235e-06	NK Cell	Rpl7a
3.0747e-11	0.350218	0.317	0.187	6.2773e-07	NK Cell	Hmces
3.21718e-09	0.349791	0.532	0.399	6.5682e-05	NK Cell	Nfil3
6.35567e-19	0.349535	0.324	0.149	1.29757e-14	NK Cell	Mrps6
1.0232e-09	0.349171	0.996	0.971	2.08897e-05	NK Cell	mt-Co3
4.80192e-06	0.34913	0.391	0.306	0.0980359	NK Cell	Usp24
4.47093e-09	0.348467	0.5	0.362	9.12785e-05	NK Cell	Mrpl52
8.56995e-06	0.348314	0.349	0.272	0.174964	NK Cell	Mrpl9
0.000292557	0.348272	0.296	0.234	1	NK Cell	Trim39
6.66941e-08	0.348196	0.447	0.337	0.00136163	NK Cell	Arhgef3
4.17614e-07	0.348174	0.313	0.217	0.008526	NK Cell	Mphosph8
4.27336e-05	0.348131	0.317	0.241	0.872449	NK Cell	Fam120b
1.04494e-10	0.348088	0.511	0.354	2.13335e-06	NK Cell	Rbbp7
1.98909e-05	0.347669	0.451	0.382	0.406092	NK Cell	Tob1
2.19199e-07	0.34726	0.419	0.308	0.00447517	NK Cell	Rsl1d1
4.62221e-07	0.346714	0.451	0.367	0.0094367	NK Cell	Smg7
4.49293e-15	0.346687	0.285	0.139	9.17277e-11	NK Cell	Tapbpl
2.53872e-10	0.346283	0.817	0.732	5.18306e-06	NK Cell	Mycbp2
0.000288517	0.345886	0.292	0.221	1	NK Cell	Dyrk2
1.10324e-12	0.344199	0.313	0.181	2.25237e-08	NK Cell	Cmc1
7.71648e-09	0.343916	0.37	0.259	0.00015754	NK Cell	Dnajc15
3.616e-08	0.343026	0.722	0.626	0.000738242	NK Cell	Ier5
6.34397e-06	0.342359	0.528	0.481	0.129519	NK Cell	Lrp10
1.85089e-08	0.342121	0.606	0.511	0.000377878	NK Cell	Ttc14
4.04576e-05	0.341737	0.296	0.229	0.825983	NK Cell	Aoah
4.40342e-07	0.341333	0.433	0.326	0.00899002	NK Cell	Wdr43
0.00490926	0.341299	0.489	0.486	1	NK Cell	Arhgef2
6.15638e-07	0.341226	0.324	0.223	0.0125689	NK Cell	Ddx58
1.27864e-07	0.34095	0.352	0.245	0.00261046	NK Cell	Bin1
2.50362e-09	0.340634	0.613	0.477	5.11139e-05	NK Cell	Slbp
1.29842e-08	0.340367	0.532	0.438	0.000265085	NK Cell	Rps27rt
1.41907e-07	0.340162	0.789	0.655	0.00289717	NK Cell	Anxa2
3.5611e-08	0.340143	0.525	0.427	0.000727033	NK Cell	Tbca
0.00111883	0.339918	0.335	0.295	1	NK Cell	Med10
2.76687e-07	0.338766	0.282	0.186	0.00564885	NK Cell	Tyk2
1.65949e-08	0.337895	0.806	0.811	0.000338802	NK Cell	Fam107b
9.8897e-49	0.337829	0.408	0.113	2.01908e-44	NK Cell	Lef1
1.94992e-05	0.33727	0.606	0.566	0.398097	NK Cell	Gpbp1l1
6.08707e-06	0.335919	0.729	0.69	0.124274	NK Cell	Setd2
1.94934e-06	0.335449	0.567	0.494	0.0397978	NK Cell	Setd5
3.78514e-06	0.335361	0.468	0.391	0.0772774	NK Cell	Zdhhc18
0.000248213	0.335298	0.32	0.262	1	NK Cell	Srp54a
0.00309447	0.33497	0.423	0.386	1	NK Cell	Sf3b3
2.65342e-07	0.334619	0.489	0.391	0.00541723	NK Cell	Plgrkt
1.52566e-05	0.33432	0.496	0.436	0.31148	NK Cell	Zmym5
4.66347e-08	0.334111	0.271	0.169	0.000952094	NK Cell	Pias2
0.0023312	0.333155	0.349	0.31	1	NK Cell	Hltf
4.41307e-09	0.332814	0.887	0.844	9.00972e-05	NK Cell	Csde1
0.000533837	0.332249	0.394	0.348	1	NK Cell	Gxylt1
3.66343e-07	0.331549	0.408	0.318	0.00747927	NK Cell	Zfp592
3.35314e-09	0.331051	0.771	0.65	6.84577e-05	NK Cell	Scaf11
4.80404e-05	0.330753	0.609	0.585	0.980792	NK Cell	Chic2
0.00336723	0.330273	0.289	0.244	1	NK Cell	Adcy7
3.33384e-10	0.330154	0.257	0.145	6.80637e-06	NK Cell	Gnptg
0.000721682	0.330063	0.264	0.21	1	NK Cell	Tspan32
1.07002e-07	0.329414	0.423	0.317	0.00218456	NK Cell	Zfp326
0.000230584	0.328742	0.261	0.196	1	NK Cell	Ralgapa2
6.02093e-08	0.328428	0.349	0.244	0.00122923	NK Cell	Gon4l
7.07976e-07	0.328097	0.461	0.366	0.014454	NK Cell	Arid5b
4.17674e-33	0.327401	0.327	0.103	8.52723e-29	NK Cell	Cst7
4.45663e-08	0.32676	0.616	0.536	0.000909866	NK Cell	Zc3h15
0.00206014	0.326335	0.479	0.467	1	NK Cell	Wdr33
4.80901e-06	0.326281	0.496	0.428	0.0981807	NK Cell	Eif4e2
1.62448e-08	0.326238	0.475	0.354	0.000331653	NK Cell	Hip1r
5.36266e-05	0.325537	0.303	0.232	1	NK Cell	Gtf3c1
9.62141e-06	0.325184	0.511	0.444	0.196431	NK Cell	Map7d1
7.34997e-06	0.325019	0.616	0.534	0.150057	NK Cell	Tm6sf1
3.98835e-08	0.324762	0.525	0.414	0.000814262	NK Cell	Gm10076
1.08519e-09	0.324006	0.996	0.966	2.21552e-05	NK Cell	mt-Co2
0.00142374	0.32335	0.44	0.403	1	NK Cell	Riok1
0.000577534	0.32325	0.504	0.47	1	NK Cell	Tnpo3
0.000157003	0.322636	0.264	0.194	1	NK Cell	Dcaf5
1.45189e-05	0.322571	0.384	0.305	0.296417	NK Cell	Isca1
0.00343614	0.321993	0.574	0.567	1	NK Cell	Zfp638
9.2708e-05	0.321407	0.511	0.482	1	NK Cell	Sp110
1.15085e-14	0.320906	0.268	0.124	2.34957e-10	NK Cell	Sesn1
2.49593e-07	0.320356	0.394	0.296	0.0050957	NK Cell	Pole4
5.0968e-08	0.320022	0.778	0.716	0.00104056	NK Cell	Eif4a2
3.19359e-09	0.319606	0.303	0.193	6.52004e-05	NK Cell	Cyb5r3
2.8181e-06	0.319432	0.257	0.169	0.0575342	NK Cell	Faim
2.78604e-05	0.318563	0.613	0.579	0.568798	NK Cell	Dock11
3.81133e-07	0.317603	0.637	0.592	0.00778121	NK Cell	Ctnnb1
4.7911e-06	0.317185	0.479	0.417	0.0978151	NK Cell	Rbm27
3.99957e-06	0.317175	0.5	0.42	0.0816553	NK Cell	Cdk17
2.98606e-05	0.317106	0.426	0.355	0.609634	NK Cell	Rfx7
4.71947e-05	0.317092	0.472	0.413	0.963526	NK Cell	Brd9
0.000621219	0.316943	0.324	0.267	1	NK Cell	Setd7
0.000395867	0.316121	0.577	0.541	1	NK Cell	Btbd9
0.00449331	0.31486	0.57	0.559	1	NK Cell	Trpm7
0.00149447	0.314034	0.532	0.519	1	NK Cell	Grcc10
3.94581e-05	0.313914	0.623	0.567	0.805577	NK Cell	Matr3
2.00528e-06	0.313737	0.623	0.59	0.0409397	NK Cell	Pan3
0.000146592	0.31273	0.655	0.586	1	NK Cell	Dhx15
0.000248911	0.311251	0.408	0.351	1	NK Cell	Gm11808
0.000496622	0.311218	0.468	0.437	1	NK Cell	Leprotl1
8.35108e-05	0.310793	0.299	0.227	1	NK Cell	Aars
0.000103022	0.310007	0.644	0.618	1	NK Cell	Elmo1
1.83211e-06	0.30999	0.743	0.681	0.0374045	NK Cell	Eif2s2
2.61053e-05	0.30998	0.257	0.182	0.532965	NK Cell	Afg3l2
6.90694e-05	0.309814	0.5	0.456	1	NK Cell	Os9
1.18334e-22	0.309696	0.479	0.211	2.4159e-18	NK Cell	Ikzf3
0.00809405	0.309289	0.313	0.275	1	NK Cell	Atl3
7.13493e-10	0.309171	0.887	0.854	1.45667e-05	NK Cell	Slc25a3
4.10746e-05	0.309063	0.408	0.339	0.838579	NK Cell	Mob3a
2.61245e-07	0.309017	0.588	0.488	0.00533357	NK Cell	Ivns1abp
3.68789e-08	0.307947	0.81	0.72	0.00075292	NK Cell	Srsf2
1.18445e-08	0.306742	0.761	0.684	0.000241817	NK Cell	Eif3f
6.46404e-11	0.306281	0.549	0.38	1.3197e-06	NK Cell	Selenow
6.76181e-08	0.305694	0.778	0.72	0.00138049	NK Cell	Smarca5
1.28774e-07	0.305483	0.412	0.296	0.00262905	NK Cell	Rnf145
3.52891e-08	0.305451	0.722	0.632	0.000720463	NK Cell	Wapl
0.00662325	0.304636	0.535	0.535	1	NK Cell	Tmem59
0.00259779	0.304488	0.511	0.507	1	NK Cell	Cr1l
1.34258e-05	0.303554	0.768	0.73	0.274101	NK Cell	Smg1
0.0049756	0.302973	0.296	0.264	1	NK Cell	Kcnab2
2.65632e-06	0.302776	0.754	0.736	0.0542315	NK Cell	Gpbp1
0.000429358	0.302318	0.257	0.192	1	NK Cell	Ccser2
0.000214879	0.301581	0.496	0.461	1	NK Cell	Gmfb
0.00213246	0.301195	0.373	0.332	1	NK Cell	Akap8
0.000617534	0.300221	0.592	0.54	1	NK Cell	Atp8b4
3.103e-09	0.29966	0.44	0.287	6.33509e-05	NK Cell	Msi2
2.39488e-06	0.299619	0.387	0.307	0.0488938	NK Cell	Ppm1b
0.000966844	0.299491	0.511	0.472	1	NK Cell	Epc2
6.34563e-06	0.299373	0.563	0.486	0.129552	NK Cell	Pnn
0.000311445	0.299368	0.433	0.358	1	NK Cell	Ktn1
0.00101481	0.299092	0.496	0.447	1	NK Cell	Iqgap2
0.000781248	0.298808	0.447	0.413	1	NK Cell	Cnot4
3.43088e-05	0.297394	0.68	0.666	0.700448	NK Cell	Ccnl2
0.000180343	0.297386	0.444	0.39	1	NK Cell	Scaf8
0.000957373	0.29738	0.475	0.419	1	NK Cell	Galnt11
0.000784649	0.297031	0.539	0.512	1	NK Cell	Tnpo1
0.00962773	0.296988	0.461	0.431	1	NK Cell	Pcm1
2.66975e-07	0.296709	0.806	0.694	0.00545057	NK Cell	Tpr
4.86021e-05	0.296404	0.292	0.225	0.992261	NK Cell	Ssbp3
2.38844e-05	0.296178	0.542	0.468	0.487623	NK Cell	Mat2a
1.52716e-05	0.295461	0.327	0.25	0.311784	NK Cell	Exoc4
0.00128724	0.29479	0.419	0.385	1	NK Cell	Stt3a
6.14853e-06	0.294654	0.602	0.509	0.125528	NK Cell	Plec
0.000239811	0.294088	0.662	0.653	1	NK Cell	Cd164
5.44975e-06	0.29372	0.268	0.187	0.111262	NK Cell	Zfp598
0.000346177	0.293507	0.676	0.662	1	NK Cell	Susd6
2.28916e-06	0.292709	0.651	0.566	0.0467356	NK Cell	Psma3
4.29313e-05	0.292276	0.595	0.544	0.876486	NK Cell	Vezf1
1.83948e-08	0.291623	0.278	0.169	0.000375547	NK Cell	Pdlim1
0.000327084	0.291456	0.637	0.615	1	NK Cell	Tmem30a
6.49548e-08	0.29018	0.641	0.538	0.00132612	NK Cell	Rbbp4
0.00915315	0.289654	0.458	0.438	1	NK Cell	Btaf1
3.39679e-06	0.289534	0.489	0.417	0.0693488	NK Cell	Eif3d
1.17181e-05	0.288052	0.514	0.437	0.239236	NK Cell	Naa15
0.00482322	0.28661	0.535	0.538	1	NK Cell	Copa
0.00156508	0.28586	0.37	0.324	1	NK Cell	Rassf1
7.11397e-06	0.285385	0.729	0.674	0.145239	NK Cell	Cul3
3.67941e-07	0.28501	0.715	0.633	0.00751188	NK Cell	Ube2i
6.12656e-09	0.284406	0.261	0.146	0.00012508	NK Cell	Zhx2
0.00123807	0.284369	0.461	0.424	1	NK Cell	Dhx36
0.000394582	0.283614	0.296	0.23	1	NK Cell	Spopl
8.3195e-05	0.2835	0.352	0.282	1	NK Cell	Dcaf13
0.00544624	0.282866	0.37	0.342	1	NK Cell	Ccdc82
0.000541015	0.282536	0.75	0.755	1	NK Cell	Ppp2ca
0.00355377	0.281832	0.377	0.338	1	NK Cell	Parg
8.76508e-05	0.281708	0.507	0.455	1	NK Cell	Cct4
0.00276596	0.281585	0.507	0.49	1	NK Cell	Ankhd1
1.14686e-09	0.281439	0.884	0.873	2.34143e-05	NK Cell	Rps25
0.000367609	0.280794	0.356	0.312	1	NK Cell	Rnaset2b
0.000588029	0.280502	0.479	0.439	1	NK Cell	Chd8
0.00250532	0.280096	0.461	0.446	1	NK Cell	Aamp
0.00110779	0.279746	0.338	0.288	1	NK Cell	Casp8
4.2979e-05	0.278643	0.317	0.236	0.877459	NK Cell	Ankrd10
0.000947682	0.278319	0.549	0.536	1	NK Cell	Fxr1
0.00135824	0.277534	0.338	0.282	1	NK Cell	Npc1
7.36421e-15	0.277015	0.299	0.133	1.50348e-10	NK Cell	Zfpm1
4.08879e-07	0.276519	0.461	0.338	0.00834768	NK Cell	Krtcap2
0.00671631	0.276425	0.387	0.36	1	NK Cell	Gtf3c2
5.97542e-12	0.276299	0.356	0.199	1.21994e-07	NK Cell	Metrnl
0.00428388	0.276249	0.556	0.548	1	NK Cell	Tnrc6a
5.70352e-05	0.275581	0.556	0.518	1	NK Cell	Rheb
3.88334e-05	0.274992	0.542	0.471	0.792822	NK Cell	Cct5
5.65413e-05	0.274808	0.366	0.3	1	NK Cell	Nt5c
0.000293194	0.274509	0.616	0.595	1	NK Cell	Kat6a
3.62057e-08	0.274085	0.447	0.299	0.000739176	NK Cell	Ifi203
0.00138684	0.273999	0.641	0.616	1	NK Cell	Arglu1
0.0019676	0.272845	0.264	0.2	1	NK Cell	Bcl2a1b
4.93389e-08	0.272803	0.275	0.164	0.0010073	NK Cell	Capn2
1.35947e-06	0.272321	0.824	0.724	0.0277549	NK Cell	Prdx6
2.87435e-07	0.272127	0.746	0.688	0.00586826	NK Cell	Brd2
9.32064e-07	0.271686	0.299	0.204	0.019029	NK Cell	Pdcd11
4.27341e-05	0.271443	0.56	0.503	0.87246	NK Cell	Elk4
3.74153e-05	0.270886	0.697	0.669	0.763871	NK Cell	Tma7
0.00325187	0.270508	0.257	0.209	1	NK Cell	Terf1
0.00322608	0.270483	0.398	0.355	1	NK Cell	Snrnp48
0.000373319	0.270425	0.623	0.595	1	NK Cell	Pabpn1
1.91869e-06	0.268788	0.761	0.733	0.039172	NK Cell	Arhgef1
0.00184692	0.268668	0.708	0.682	1	NK Cell	Pnisr
0.000176331	0.267849	0.796	0.788	1	NK Cell	Ppp1r12a
1.97627e-06	0.267148	0.496	0.41	0.0403475	NK Cell	Polr2m
0.000121113	0.266453	0.324	0.256	1	NK Cell	Lrch3
0.000231256	0.266442	0.842	0.816	1	NK Cell	Phf20l1
4.37582e-08	0.26604	0.838	0.738	0.000893367	NK Cell	Eif3a
0.00251129	0.265799	0.437	0.414	1	NK Cell	Usp47
0.00720611	0.265576	0.373	0.334	1	NK Cell	Eri1
2.14511e-06	0.265462	0.268	0.179	0.0437945	NK Cell	Hif1an
0.00159374	0.265446	0.264	0.209	1	NK Cell	Inpp1
1.90933e-05	0.265249	0.271	0.182	0.389809	NK Cell	Card6
0.00055152	0.265225	0.687	0.654	1	NK Cell	Cast
7.06055e-07	0.2652	0.644	0.556	0.0144148	NK Cell	Sidt2
1.43229e-06	0.265078	0.574	0.441	0.0292417	NK Cell	Smc6
0.00111638	0.263806	0.32	0.27	1	NK Cell	Ddrgk1
0.00416439	0.263584	0.648	0.647	1	NK Cell	Nsd1
0.00100073	0.263386	0.577	0.541	1	NK Cell	Ddx46
0.0021059	0.26321	0.324	0.274	1	NK Cell	Rabep1
5.07921e-08	0.263164	0.789	0.686	0.00103697	NK Cell	Rpl35
3.04977e-05	0.262981	0.577	0.543	0.622641	NK Cell	Sdf4
8.38334e-07	0.26188	0.764	0.642	0.0171154	NK Cell	Eif3c
0.00211912	0.261649	0.313	0.266	1	NK Cell	Tbc1d2b
1.8723e-06	0.261343	0.697	0.589	0.0382249	NK Cell	Atp5g2
0.000457596	0.260643	0.419	0.379	1	NK Cell	Nup50
0.00211723	0.260635	0.778	0.791	1	NK Cell	Rb1cc1
0.000172818	0.260497	0.743	0.725	1	NK Cell	Acin1
0.00974229	0.260271	0.419	0.39	1	NK Cell	Xrn1
4.24843e-06	0.259643	0.718	0.685	0.0867359	NK Cell	Syf2
0.00546698	0.25934	0.345	0.304	1	NK Cell	Rbm28
0.000605608	0.25925	0.754	0.748	1	NK Cell	Pfdn5
1.86192e-07	0.259221	0.722	0.594	0.00380129	NK Cell	Snrpg
3.26852e-05	0.258875	0.863	0.834	0.667302	NK Cell	Rbm25
0.000818532	0.258587	0.359	0.307	1	NK Cell	Gabpb1
0.000983479	0.258227	0.412	0.366	1	NK Cell	Gigyf1
5.36242e-06	0.25744	0.342	0.244	0.109479	NK Cell	Igf2r
0.00140007	0.257264	0.324	0.275	1	NK Cell	Idnk
0.00213665	0.255402	0.37	0.325	1	NK Cell	Chordc1
1.07304e-06	0.254332	0.669	0.557	0.0219071	NK Cell	Dhx9
0.00581211	0.253991	0.419	0.387	1	NK Cell	Chka
0.00663131	0.253954	0.31	0.272	1	NK Cell	Tent4b
0.00265128	0.253596	0.313	0.26	1	NK Cell	Trim44
0.00384559	0.253303	0.349	0.311	1	NK Cell	Fam172a
0.000701676	0.252143	0.335	0.274	1	NK Cell	Mybbp1a
0.00134165	0.251857	0.268	0.214	1	NK Cell	Atp6v0a2
0.000816372	0.251824	0.261	0.203	1	NK Cell	Nop14
0.000727864	0.251629	0.342	0.285	1	NK Cell	Snhg12
0.000391248	0.251406	0.412	0.348	1	NK Cell	Csnk1g3
0.000537918	0.251156	0.278	0.217	1	NK Cell	Ulk2
0.000474396	0.250713	0.511	0.469	1	NK Cell	Esco1
1.94717e-11	-0.250007	0.144	0.349	3.97534e-07	NK Cell	Cuedc2
4.08824e-08	-0.250225	0.204	0.372	0.000834654	NK Cell	Anapc13
0.000311326	-0.250858	0.377	0.517	1	NK Cell	Txnip
0.00455273	-0.252552	0.408	0.525	1	NK Cell	Eea1
1.8801e-07	-0.252694	0.384	0.557	0.0038384	NK Cell	Prelid1
5.74331e-09	-0.253565	0.218	0.415	0.000117255	NK Cell	Ncoa1
3.85202e-07	-0.25379	0.335	0.522	0.00786429	NK Cell	Tbc1d20
1.14662e-09	-0.255466	0.289	0.502	2.34094e-05	NK Cell	Zfand3
1.10433e-05	-0.255996	0.229	0.367	0.225461	NK Cell	Rnh1
2.046e-11	-0.257277	0.169	0.38	4.17712e-07	NK Cell	Rnpep
3.07136e-10	-0.257556	0.282	0.503	6.27049e-06	NK Cell	Epn1
3.57283e-06	-0.257573	0.317	0.463	0.0729429	NK Cell	Ndufb3
4.25946e-07	-0.257822	0.162	0.31	0.00869612	NK Cell	Lmtk2
0.000621821	-0.258062	0.451	0.553	1	NK Cell	1810037I17Rik
0.00571767	-0.258251	0.905	0.913	1	NK Cell	Ccnl1
8.49499e-05	-0.258574	0.595	0.698	1	NK Cell	Wdr1
1.65498e-12	-0.258747	0.067	0.257	3.3788e-08	NK Cell	Mtm1
6.70204e-09	-0.25885	0.261	0.474	0.000136829	NK Cell	Foxn2
1.20572e-09	-0.259515	0.176	0.371	2.46159e-05	NK Cell	Myd88
2.10617e-13	-0.260328	0.081	0.294	4.29995e-09	NK Cell	Med7
4.23567e-12	-0.261119	0.12	0.33	8.64755e-08	NK Cell	Hipk2
9.7214e-05	-0.261487	0.229	0.352	1	NK Cell	Cdc27
1.36457e-10	-0.261611	0.278	0.503	2.7859e-06	NK Cell	Vps35
6.01972e-09	-0.263226	0.215	0.403	0.000122899	NK Cell	Parvg
5.13164e-12	-0.264156	0.106	0.312	1.04768e-07	NK Cell	Evi2
3.27733e-08	-0.264624	0.215	0.4	0.000669099	NK Cell	Samd8
1.83352e-06	-0.26483	0.187	0.33	0.0374331	NK Cell	Slc2a6
4.9245e-08	-0.26518	0.194	0.365	0.00100539	NK Cell	Nsf
0.000192572	-0.265872	0.433	0.536	1	NK Cell	Arrb2
1.06457e-07	-0.266546	0.352	0.552	0.00217344	NK Cell	Cdk9
2.36278e-11	-0.266749	0.088	0.274	4.82385e-07	NK Cell	Phyh
6.83693e-11	-0.266973	0.229	0.449	1.39583e-06	NK Cell	Rnf13
4.93573e-06	-0.26699	0.496	0.618	0.100768	NK Cell	Rbx1
4.00734e-08	-0.268238	0.239	0.412	0.000818139	NK Cell	Mlec
8.67939e-09	-0.268282	0.486	0.652	0.000177198	NK Cell	Vapa
5.02389e-11	-0.268366	0.208	0.422	1.02568e-06	NK Cell	Cs
2.32298e-08	-0.268399	0.799	0.862	0.00047426	NK Cell	Rhoa
7.98937e-09	-0.268648	0.257	0.465	0.000163111	NK Cell	Fuca1
1.31716e-09	-0.268902	0.225	0.425	2.68911e-05	NK Cell	Asnsd1
3.87999e-12	-0.269628	0.088	0.284	7.92138e-08	NK Cell	Plekhg3
0.000487897	-0.270267	0.303	0.389	1	NK Cell	Dbi
1.52177e-06	-0.271463	0.239	0.384	0.0310684	NK Cell	Gng10
5.38333e-08	-0.271762	0.461	0.655	0.00109906	NK Cell	Dleu2
1.80419e-08	-0.274102	0.165	0.334	0.000368343	NK Cell	N4bp2l1
6.72779e-08	-0.27414	0.208	0.373	0.00137355	NK Cell	Ndufs8
1.49317e-06	-0.275296	0.165	0.296	0.0304846	NK Cell	Irf5
1.62175e-05	-0.275515	0.824	0.86	0.331096	NK Cell	Rac2
3.52737e-09	-0.276241	0.254	0.469	7.20149e-05	NK Cell	Rassf2
4.55456e-06	-0.276288	0.479	0.647	0.0929858	NK Cell	Cux1
2.91401e-08	-0.276487	0.454	0.643	0.000594923	NK Cell	Rtn4
0.000116902	-0.276604	0.271	0.397	1	NK Cell	Cpeb2
7.00939e-09	-0.276663	0.127	0.294	0.000143104	NK Cell	Itprid2
6.64256e-10	-0.276979	0.116	0.291	1.35614e-05	NK Cell	Gclm
2.8729e-11	-0.277537	0.208	0.444	5.86531e-07	NK Cell	Dhx38
1.76191e-06	-0.277723	0.313	0.492	0.0359711	NK Cell	Slc16a6
1.86138e-08	-0.27788	0.838	0.895	0.000380019	NK Cell	Cdc42
6.30997e-11	-0.277997	0.239	0.469	1.28824e-06	NK Cell	Iscu
9.29299e-09	-0.278528	0.239	0.434	0.000189726	NK Cell	Brd3
1.52465e-13	-0.279583	0.06	0.259	3.11272e-09	NK Cell	Mospd2
1.09937e-06	-0.279613	0.468	0.64	0.0224447	NK Cell	Sh3kbp1
3.45621e-06	-0.279819	0.391	0.524	0.0705619	NK Cell	Eno1
0.000433715	-0.280371	0.264	0.368	1	NK Cell	Etfb
4.26409e-06	-0.280965	0.229	0.379	0.0870557	NK Cell	Rnf40
3.39233e-09	-0.280966	0.165	0.348	6.92578e-05	NK Cell	Ttyh3
0.000635386	-0.281238	0.898	0.912	1	NK Cell	Eif4g2
5.30591e-12	-0.282027	0.109	0.31	1.08325e-07	NK Cell	Noct
4.91307e-10	-0.282123	0.239	0.453	1.00305e-05	NK Cell	Lamtor1
2.25923e-09	-0.282759	0.18	0.372	4.61244e-05	NK Cell	Arpc5l
1.07416e-11	-0.282995	0.099	0.292	2.193e-07	NK Cell	Ftl1-ps1
3.65898e-07	-0.283339	0.134	0.278	0.00747017	NK Cell	Elof1
1.09007e-12	-0.284415	0.137	0.355	2.22548e-08	NK Cell	Hmgcl
0.000958671	-0.284652	0.391	0.485	1	NK Cell	Tuba4a
8.29521e-09	-0.284725	0.102	0.256	0.000169355	NK Cell	Ptpn23
1.87536e-09	-0.284761	0.306	0.515	3.82873e-05	NK Cell	Surf4
4.55697e-16	-0.285189	0.077	0.314	9.3035e-12	NK Cell	Tmem50b
4.18508e-08	-0.285306	0.236	0.428	0.000854426	NK Cell	Preb
0.00482643	-0.285472	0.634	0.691	1	NK Cell	D8Ertd738e
6.62185e-09	-0.285817	0.792	0.859	0.000135192	NK Cell	Tmbim6
1.33331e-10	-0.286222	0.127	0.314	2.72208e-06	NK Cell	Irf9
3.66002e-06	-0.286416	0.211	0.357	0.0747229	NK Cell	Stxbp5
2.38236e-07	-0.28781	0.5	0.645	0.00486382	NK Cell	Ccnd3
7.02941e-10	-0.289333	0.225	0.434	1.43512e-05	NK Cell	Map3k5
1.70099e-14	-0.291178	0.106	0.338	3.47273e-10	NK Cell	Tspan14
6.31205e-07	-0.291477	0.518	0.686	0.0128867	NK Cell	Rtn3
2.14726e-10	-0.291738	0.155	0.352	4.38385e-06	NK Cell	Mfsd1
2.27758e-06	-0.292433	0.25	0.399	0.0464991	NK Cell	Trp53inp2
2.52528e-11	-0.292683	0.197	0.42	5.15561e-07	NK Cell	Csnk1e
2.04704e-12	-0.292874	0.165	0.389	4.17924e-08	NK Cell	Atg101
4.86741e-10	-0.293077	0.19	0.385	9.93731e-06	NK Cell	Ciao2a
4.35025e-12	-0.293144	0.225	0.456	8.88148e-08	NK Cell	Stx7
2.26009e-08	-0.294045	0.257	0.433	0.00046142	NK Cell	Syngr2
7.99422e-11	-0.294548	0.292	0.537	1.6321e-06	NK Cell	Rtf2
8.54896e-07	-0.296558	0.176	0.326	0.0174536	NK Cell	Slc30a5
2.58967e-09	-0.296617	0.405	0.583	5.28706e-05	NK Cell	Man2b1
7.26483e-08	-0.297618	0.327	0.514	0.00148319	NK Cell	Crlf2
1.80405e-07	-0.297698	0.525	0.682	0.00368315	NK Cell	Tor1aip1
1.16664e-11	-0.299612	0.19	0.408	2.38182e-07	NK Cell	Cklf
5.51958e-08	-0.299711	0.254	0.435	0.00112688	NK Cell	Fam76a
1.80144e-11	-0.299919	0.229	0.456	3.67783e-07	NK Cell	Cers2
8.04963e-11	-0.300206	0.144	0.342	1.64341e-06	NK Cell	Numb
5.31429e-06	-0.300302	0.134	0.255	0.108497	NK Cell	Desi1
2.0693e-06	-0.300499	0.218	0.352	0.0422468	NK Cell	Tmem256
0.000576109	-0.301595	0.327	0.437	1	NK Cell	Ccdc88b
1.03569e-11	-0.301627	0.859	0.909	2.11446e-07	NK Cell	Cfl1
1.01465e-08	-0.302133	0.32	0.525	0.000207151	NK Cell	Mapk14
0.000696779	-0.302871	0.349	0.459	1	NK Cell	Stim2
6.95845e-06	-0.303458	0.155	0.274	0.142064	NK Cell	Mcm7
3.11418e-10	-0.303465	0.218	0.43	6.3579e-06	NK Cell	Etv6
5.30714e-16	-0.303487	0.141	0.399	1.08351e-11	NK Cell	Bin3
2.16932e-11	-0.304431	0.264	0.488	4.42888e-07	NK Cell	Tmbim4
2.63369e-07	-0.304657	0.863	0.912	0.00537694	NK Cell	Eif5
3.73946e-05	-0.305195	0.303	0.446	0.763447	NK Cell	Tmx4
1.33573e-15	-0.305458	0.049	0.268	2.72702e-11	NK Cell	Plod3
1.45334e-05	-0.306157	0.711	0.826	0.296715	NK Cell	Cltc
2.29825e-08	-0.30628	0.363	0.535	0.00046921	NK Cell	Cops9
6.81943e-11	-0.306305	0.412	0.641	1.39226e-06	NK Cell	Spop
0.000955524	-0.30697	0.979	0.985	1	NK Cell	H3f3b
1.65885e-10	-0.307968	0.19	0.394	3.3867e-06	NK Cell	Pts
1.23853e-17	-0.308729	0.042	0.278	2.52859e-13	NK Cell	Fam241a
3.86242e-17	-0.308845	0.102	0.362	7.88552e-13	NK Cell	Mboat7
4.44312e-11	-0.31041	0.092	0.275	9.07107e-07	NK Cell	P2rx4
9.71819e-14	-0.311356	0.099	0.316	1.98407e-09	NK Cell	Pqlc3
2.73692e-17	-0.311745	0.032	0.257	5.5877e-13	NK Cell	Palm
5.99964e-07	-0.312091	0.732	0.834	0.0122489	NK Cell	Top1
6.28415e-10	-0.314088	0.254	0.469	1.28297e-05	NK Cell	Snrk
9.92628e-13	-0.314103	0.088	0.291	2.02655e-08	NK Cell	Man2a2
9.09917e-11	-0.314924	0.173	0.374	1.85769e-06	NK Cell	Ubap1
7.02731e-05	-0.315022	0.345	0.49	1	NK Cell	Vmp1
1.78306e-08	-0.315613	0.412	0.586	0.000364029	NK Cell	Chmp2a
1.30238e-11	-0.315756	0.155	0.358	2.65895e-07	NK Cell	Smim4
1.77016e-07	-0.315905	0.398	0.584	0.00361396	NK Cell	Mafg
2.53339e-08	-0.316096	0.264	0.454	0.000517218	NK Cell	Mtmr6
0.000175222	-0.316519	0.634	0.741	1	NK Cell	Fmnl1
5.69789e-05	-0.317053	0.335	0.464	1	NK Cell	Capn1
7.1963e-10	-0.317907	0.278	0.489	1.4692e-05	NK Cell	Brd7
1.13141e-08	-0.318696	0.324	0.535	0.00023099	NK Cell	Baz2a
2.80842e-10	-0.31876	0.303	0.525	5.73367e-06	NK Cell	Lrrfip2
2.533e-10	-0.319696	0.194	0.406	5.17137e-06	NK Cell	Zcchc8
1.65909e-08	-0.320609	0.268	0.469	0.000338721	NK Cell	Dnajb9
7.02734e-11	-0.320877	0.296	0.498	1.4347e-06	NK Cell	Ap2s1
1.04297e-08	-0.321831	0.599	0.749	0.000212932	NK Cell	Mob1a
1.02076e-05	-0.322227	0.299	0.454	0.208398	NK Cell	Mylip
9.4184e-17	-0.323561	0.067	0.306	1.92286e-12	NK Cell	Tnfrsf21
5.728e-07	-0.323651	0.69	0.762	0.0116943	NK Cell	Gng5
2.3843e-14	-0.32372	0.049	0.252	4.86778e-10	NK Cell	Inpp5a
1.49681e-06	-0.324126	0.211	0.367	0.0305588	NK Cell	Zfp263
1.48039e-09	-0.325011	0.493	0.661	3.02237e-05	NK Cell	Mtpn
8.44142e-06	-0.325362	0.616	0.714	0.17234	NK Cell	Rhog
2.16445e-05	-0.325431	0.479	0.617	0.441895	NK Cell	Bri3
1.35235e-06	-0.32576	0.345	0.526	0.0276096	NK Cell	Adam10
7.38373e-10	-0.325997	0.215	0.407	1.50746e-05	NK Cell	Pold4
7.9495e-08	-0.326206	0.335	0.522	0.00162297	NK Cell	Mxi1
4.21783e-16	-0.326597	0.134	0.385	8.61113e-12	NK Cell	Rab5b
2.69849e-11	-0.326599	0.359	0.587	5.50924e-07	NK Cell	Rab5c
9.62884e-12	-0.32683	0.25	0.481	1.96582e-07	NK Cell	Amfr
1.1493e-05	-0.327761	0.525	0.627	0.234641	NK Cell	Emp3
2.32876e-09	-0.329561	0.419	0.596	4.7544e-05	NK Cell	Vdac2
1.65467e-07	-0.329877	0.609	0.739	0.00337817	NK Cell	Clic1
5.39929e-19	-0.330123	0.056	0.31	1.10232e-14	NK Cell	Pqlc1
1.21644e-15	-0.330138	0.137	0.388	2.48348e-11	NK Cell	Sgk3
8.44934e-10	-0.330738	0.176	0.367	1.72502e-05	NK Cell	Rfc1
1.17326e-11	-0.331503	0.25	0.484	2.39534e-07	NK Cell	Gdi1
3.66856e-12	-0.331597	0.292	0.535	7.48974e-08	NK Cell	Arid3a
3.05872e-10	-0.331807	0.155	0.348	6.24468e-06	NK Cell	Klhl2
4.36201e-08	-0.332082	0.211	0.388	0.000890547	NK Cell	Rnasel
6.60731e-09	-0.333102	0.44	0.611	0.000134895	NK Cell	Rnf130
9.56177e-11	-0.333895	0.222	0.436	1.95213e-06	NK Cell	Rragc
4.00696e-14	-0.334527	0.208	0.46	8.18062e-10	NK Cell	Apaf1
8.3031e-11	-0.336209	0.151	0.35	1.69516e-06	NK Cell	Pfkfb3
2.338e-06	-0.336604	0.349	0.486	0.0477326	NK Cell	Sh3bgrl
2.61508e-14	-0.336704	0.074	0.292	5.33894e-10	NK Cell	Dnajb14
6.92329e-11	-0.338576	0.239	0.447	1.41346e-06	NK Cell	Ndufs5
5.51607e-17	-0.339001	0.215	0.506	1.12616e-12	NK Cell	Scamp2
5.89107e-07	-0.339194	0.31	0.479	0.0120272	NK Cell	Cdc42ep3
1.52282e-09	-0.339929	0.232	0.421	3.10899e-05	NK Cell	Samd4b
7.05345e-06	-0.340016	0.373	0.491	0.144003	NK Cell	Akr1a1
2.1105e-10	-0.340141	0.232	0.443	4.30879e-06	NK Cell	Hmgcr
3.70504e-06	-0.340178	0.585	0.677	0.0756422	NK Cell	Pitpna
1.02433e-07	-0.340738	0.38	0.566	0.00209127	NK Cell	Max
6.95906e-07	-0.341188	0.137	0.271	0.0142076	NK Cell	Filip1l
4.98315e-15	-0.341197	0.077	0.303	1.01736e-10	NK Cell	Gab2
3.73496e-06	-0.341472	0.599	0.707	0.076253	NK Cell	Selenok
2.61152e-11	-0.34183	0.338	0.57	5.33169e-07	NK Cell	Ssu72
9.73692e-13	-0.342418	0.856	0.919	1.98789e-08	NK Cell	Ptbp3
6.41439e-18	-0.342865	0.155	0.436	1.30956e-13	NK Cell	Rgs19
7.37256e-17	-0.34315	0.095	0.342	1.50518e-12	NK Cell	AI467606
7.1786e-11	-0.34368	0.095	0.273	1.46558e-06	NK Cell	Ano10
3.11055e-16	-0.343944	0.116	0.364	6.35051e-12	NK Cell	Rbfa
5.51886e-10	-0.345423	0.352	0.534	1.12673e-05	NK Cell	Mpc2
4.62944e-11	-0.345528	0.831	0.893	9.45147e-07	NK Cell	Actr2
0.000152777	-0.345598	0.479	0.573	1	NK Cell	P4hb
3.44541e-12	-0.345755	0.116	0.312	7.03415e-08	NK Cell	Tmed3
4.03357e-14	-0.346928	0.137	0.373	8.23493e-10	NK Cell	Hexb
4.53877e-10	-0.347039	0.141	0.329	9.26636e-06	NK Cell	Qsox1
1.69676e-07	-0.347203	0.458	0.591	0.00346411	NK Cell	Pomp
5.43718e-13	-0.348455	0.106	0.32	1.11006e-08	NK Cell	St3gal1
3.70476e-18	-0.348477	0.032	0.267	7.56364e-14	NK Cell	Cdk2
5.11691e-12	-0.350163	0.289	0.524	1.04467e-07	NK Cell	Rab11a
3.12951e-07	-0.350887	0.335	0.509	0.0063892	NK Cell	Notch1
1.83566e-17	-0.351049	0.12	0.387	3.74767e-13	NK Cell	Rp2
1.98131e-13	-0.351408	0.261	0.506	4.04503e-09	NK Cell	Timm10b
8.60393e-06	-0.351455	0.405	0.549	0.175658	NK Cell	Pdcd6
3.148e-09	-0.35206	0.356	0.527	6.42695e-05	NK Cell	Tecr
1.7382e-12	-0.353182	0.148	0.362	3.5487e-08	NK Cell	Sec14l1
4.60388e-08	-0.353188	0.306	0.479	0.000939929	NK Cell	Sgpl1
0.00170087	-0.3544	0.447	0.52	1	NK Cell	Zfp706
8.95819e-06	-0.355142	0.412	0.567	0.18289	NK Cell	Ddit3
5.40023e-17	-0.355593	0.155	0.42	1.10251e-12	NK Cell	Rsu1
4.32478e-08	-0.35563	0.12	0.26	0.000882948	NK Cell	Scpep1
1.66048e-15	-0.356144	0.099	0.343	3.39004e-11	NK Cell	Insr
7.06625e-15	-0.357217	0.099	0.328	1.44265e-10	NK Cell	Anks1
1.89892e-11	-0.35836	0.123	0.316	3.87684e-07	NK Cell	Atp13a2
1.08583e-15	-0.358833	0.162	0.416	2.21683e-11	NK Cell	Cib1
2.67431e-09	-0.359255	0.394	0.613	5.45986e-05	NK Cell	Tbc1d15
1.10893e-10	-0.360349	0.106	0.284	2.26398e-06	NK Cell	Zswim4
2.59749e-15	-0.360694	0.113	0.349	5.30303e-11	NK Cell	Carhsp1
9.09847e-09	-0.361157	0.162	0.334	0.000185754	NK Cell	Man1b1
2.07267e-10	-0.362742	0.246	0.466	4.23155e-06	NK Cell	Rnf19b
2.88411e-10	-0.362769	0.447	0.666	5.8882e-06	NK Cell	Ypel3
6.38163e-18	-0.363633	0.144	0.418	1.30287e-13	NK Cell	Gng12
8.38516e-06	-0.363986	0.271	0.4	0.171191	NK Cell	Anxa5
4.29451e-06	-0.364004	0.289	0.422	0.0876768	NK Cell	Bcl3
2.57038e-09	-0.36415	0.387	0.562	5.24769e-05	NK Cell	Mpc1
6.77301e-11	-0.364319	0.201	0.413	1.38278e-06	NK Cell	Pip4p1
0.000112124	-0.365016	0.338	0.463	1	NK Cell	Sephs2
1.34131e-12	-0.365402	0.232	0.473	2.73841e-08	NK Cell	Rb1
0.00179371	-0.366511	0.275	0.351	1	NK Cell	Cd2ap
1.63379e-08	-0.366602	0.127	0.286	0.000333554	NK Cell	Rrm2b
1.37502e-07	-0.36786	0.697	0.777	0.00280725	NK Cell	Myl12b
7.24666e-09	-0.368204	0.155	0.32	0.000147948	NK Cell	Got1
2.38584e-18	-0.368375	0.035	0.272	4.87092e-14	NK Cell	Zfp710
3.38354e-09	-0.368535	0.31	0.499	6.90783e-05	NK Cell	Creg1
1.78861e-15	-0.369096	0.296	0.554	3.65163e-11	NK Cell	Rasgrp2
2.81406e-07	-0.369765	0.405	0.544	0.00574518	NK Cell	Myo1f
6.37722e-21	-0.370496	0.018	0.272	1.30197e-16	NK Cell	Pstpip2
1.92422e-12	-0.37107	0.19	0.413	3.92849e-08	NK Cell	Lpgat1
5.07006e-08	-0.371394	0.468	0.658	0.0010351	NK Cell	Mbnl2
4.26529e-11	-0.372216	0.37	0.607	8.70802e-07	NK Cell	Ist1
5.16155e-15	-0.373843	0.299	0.596	1.05378e-10	NK Cell	Dennd5a
6.89913e-20	-0.374033	0.077	0.349	1.40853e-15	NK Cell	Ppm1m
6.88827e-07	-0.374719	0.236	0.385	0.0140631	NK Cell	Golim4
5.14356e-11	-0.375519	0.697	0.8	1.05011e-06	NK Cell	Capza2
5.99211e-16	-0.375909	0.158	0.411	1.22335e-11	NK Cell	Cnih4
6.73001e-20	-0.376019	0.028	0.274	1.374e-15	NK Cell	Rogdi
1.22913e-20	-0.376746	0.021	0.273	2.5094e-16	NK Cell	Lmo2
3.76247e-15	-0.376793	0.25	0.511	7.68145e-11	NK Cell	Reep3
8.97137e-10	-0.377346	0.574	0.764	1.8316e-05	NK Cell	Arhgap30
1.8345e-10	-0.377708	0.236	0.443	3.74532e-06	NK Cell	Arap1
1.52898e-15	-0.378043	0.243	0.528	3.12157e-11	NK Cell	Fbrs
1.9474e-09	-0.378643	0.327	0.54	3.97581e-05	NK Cell	Cflar
1.18624e-14	-0.378652	0.085	0.299	2.42182e-10	NK Cell	Nuak2
5.25907e-18	-0.378715	0.081	0.342	1.07369e-13	NK Cell	Itpripl2
2.59472e-17	-0.379099	0.278	0.564	5.29739e-13	NK Cell	Atp6ap1
0.000473301	-0.380125	0.704	0.707	1	NK Cell	Itgb2
1.00859e-20	-0.381497	0.074	0.356	2.05913e-16	NK Cell	Eif4ebp1
3.7475e-13	-0.381597	0.278	0.524	7.65089e-09	NK Cell	Stxbp2
1.37467e-06	-0.382084	0.387	0.561	0.0280652	NK Cell	Tmem131l
1.80137e-17	-0.38254	0.077	0.326	3.67768e-13	NK Cell	Tmem170b
2.6102e-09	-0.383981	0.711	0.836	5.32898e-05	NK Cell	Dazap2
4.48409e-13	-0.384036	0.289	0.518	9.15471e-09	NK Cell	Pip4k2a
1.42718e-20	-0.384064	0.025	0.277	2.91373e-16	NK Cell	Prkar2b
6.12277e-12	-0.384284	0.222	0.443	1.25002e-07	NK Cell	Atp2c1
1.88083e-17	-0.386223	0.07	0.317	3.83989e-13	NK Cell	Wdfy2
1.14608e-05	-0.387048	0.472	0.6	0.233984	NK Cell	Cmtm7
3.62939e-20	-0.387927	0.06	0.331	7.40976e-16	NK Cell	Rnf141
0.000401775	-0.388076	0.514	0.613	1	NK Cell	Cks2
4.29354e-12	-0.388639	0.095	0.289	8.76568e-08	NK Cell	Atp11a
4.0333e-16	-0.390055	0.134	0.391	8.23439e-12	NK Cell	Cep170
1.57806e-14	-0.390421	0.194	0.438	3.22177e-10	NK Cell	Vrk1
2.42996e-12	-0.390428	0.236	0.472	4.961e-08	NK Cell	Xpo6
1.45277e-12	-0.390567	0.482	0.666	2.96597e-08	NK Cell	Fis1
6.38982e-10	-0.391033	0.331	0.554	1.30455e-05	NK Cell	Man2a1
3.38552e-18	-0.392229	0.046	0.286	6.91187e-14	NK Cell	Slc35a5
1.70762e-20	-0.392503	0.081	0.36	3.48629e-16	NK Cell	Ethe1
7.79297e-10	-0.392836	0.165	0.353	1.59101e-05	NK Cell	Arfgef2
3.65671e-10	-0.393147	0.236	0.432	7.46554e-06	NK Cell	Apobr
1.04554e-08	-0.394186	0.563	0.69	0.000213458	NK Cell	Atp6v0e
1.56997e-07	-0.394736	0.317	0.487	0.00320525	NK Cell	Ncoa4
3.48012e-16	-0.395671	0.148	0.405	7.10501e-12	NK Cell	Plekhf2
1.76662e-09	-0.397248	0.327	0.518	3.60672e-05	NK Cell	Map2k4
2.38698e-06	-0.397771	0.31	0.479	0.0487325	NK Cell	Furin
1.47497e-16	-0.398653	0.243	0.531	3.01129e-12	NK Cell	Vps26a
7.49943e-12	-0.399127	0.623	0.751	1.53108e-07	NK Cell	Ppp1ca
0.00264264	-0.399403	0.613	0.662	1	NK Cell	Sec61b
1.28079e-17	-0.400786	0.208	0.506	2.61487e-13	NK Cell	Morc3
8.36554e-17	-0.401092	0.278	0.565	1.70791e-12	NK Cell	Mtmr3
3.10209e-09	-0.401586	0.232	0.425	6.33322e-05	NK Cell	Kansl1l
2.0854e-10	-0.401629	0.366	0.572	4.25756e-06	NK Cell	Slain2
3.99671e-18	-0.40231	0.116	0.38	8.15969e-14	NK Cell	Csgalnact2
6.18062e-18	-0.403591	0.106	0.368	1.26184e-13	NK Cell	Mbd6
2.61928e-17	-0.403818	0.116	0.363	5.34753e-13	NK Cell	Tfdp1
2.15036e-09	-0.404221	0.426	0.641	4.39017e-05	NK Cell	Fnip1
7.76512e-16	-0.405765	0.053	0.272	1.58533e-11	NK Cell	Arhgap11a
2.25442e-22	-0.405881	0.018	0.286	4.60262e-18	NK Cell	Adam15
1.44744e-09	-0.406756	0.56	0.71	2.95509e-05	NK Cell	Tsc22d4
0.00174278	-0.406933	0.468	0.565	1	NK Cell	Arhgap17
1.05068e-08	-0.409807	0.183	0.353	0.000214507	NK Cell	Dop1b
6.15904e-18	-0.411544	0.088	0.347	1.25743e-13	NK Cell	Inpp4a
6.87877e-14	-0.412756	0.081	0.287	1.40437e-09	NK Cell	Slc15a4
7.57992e-14	-0.41299	0.187	0.425	1.54752e-09	NK Cell	Cyfip1
1.15533e-10	-0.412991	0.229	0.434	2.35873e-06	NK Cell	Snx2
2.20004e-15	-0.413157	0.137	0.376	4.4916e-11	NK Cell	Hnrnpll
1.67026e-20	-0.413888	0.07	0.345	3.41e-16	NK Cell	Tmem38b
1.48568e-15	-0.416188	0.067	0.292	3.03316e-11	NK Cell	Crybg3
3.40815e-10	-0.416345	0.56	0.723	6.95807e-06	NK Cell	Stk38
4.5801e-19	-0.416857	0.081	0.351	9.35073e-15	NK Cell	Fcgr2b
1.2247e-14	-0.417177	0.158	0.399	2.50036e-10	NK Cell	Atg7
1.15261e-14	-0.418412	0.563	0.765	2.35317e-10	NK Cell	Grb2
4.22625e-14	-0.418582	0.306	0.56	8.62832e-10	NK Cell	Dbnl
9.8871e-09	-0.420504	0.127	0.28	0.000201855	NK Cell	Slc25a33
1.86309e-20	-0.423358	0.032	0.287	3.80369e-16	NK Cell	Hlx
3.41858e-16	-0.424733	0.123	0.369	6.97936e-12	NK Cell	Acox3
1.57578e-15	-0.425523	0.176	0.43	3.21711e-11	NK Cell	Vav3
7.69651e-12	-0.426707	0.419	0.652	1.57132e-07	NK Cell	Rcsd1
6.32537e-10	-0.42748	0.215	0.396	1.29139e-05	NK Cell	Ctsa
1.09071e-13	-0.430811	0.496	0.696	2.2268e-09	NK Cell	Bcl10
1.42111e-19	-0.431107	0.19	0.496	2.90133e-15	NK Cell	Bbip1
1.11989e-10	-0.431741	0.085	0.255	2.28637e-06	NK Cell	Snx30
2.84005e-21	-0.432081	0.144	0.457	5.79825e-17	NK Cell	Gnaq
0.000727087	-0.432231	0.715	0.811	1	NK Cell	Sbno1
8.33226e-09	-0.432238	0.25	0.449	0.000170112	NK Cell	Gla
4.75204e-19	-0.433106	0.095	0.361	9.70176e-15	NK Cell	Pbx2
1.70458e-19	-0.433552	0.074	0.335	3.48007e-15	NK Cell	Rab3d
6.53279e-14	-0.434533	0.359	0.595	1.33374e-09	NK Cell	Calm3
2.7665e-10	-0.434727	0.106	0.273	5.64809e-06	NK Cell	H2-DMa
1.42774e-13	-0.434728	0.271	0.516	2.91487e-09	NK Cell	Asap1
1.67504e-22	-0.434792	0.028	0.302	3.41977e-18	NK Cell	Rgs18
1.82228e-18	-0.435226	0.187	0.466	3.72037e-14	NK Cell	Ak2
8.63469e-14	-0.435359	0.063	0.264	1.76286e-09	NK Cell	Stambpl1
1.04255e-10	-0.435917	0.454	0.679	2.12847e-06	NK Cell	Nisch
1.70834e-09	-0.436213	0.165	0.341	3.48776e-05	NK Cell	Optn
3.22851e-11	-0.437991	0.19	0.394	6.59133e-07	NK Cell	Dclre1c
3.93736e-18	-0.438296	0.049	0.291	8.03851e-14	NK Cell	Agl
1.05731e-14	-0.440363	0.426	0.667	2.15861e-10	NK Cell	Ccni
7.54538e-23	-0.442391	0.018	0.288	1.54046e-18	NK Cell	Dgkg
4.63117e-10	-0.44427	0.683	0.771	9.45499e-06	NK Cell	Sh3glb1
1.07835e-18	-0.444534	0.049	0.296	2.20155e-14	NK Cell	Slc31a2
4.87006e-15	-0.44563	0.236	0.502	9.94272e-11	NK Cell	Rell1
2.80304e-09	-0.44572	0.511	0.666	5.72268e-05	NK Cell	Cnn2
7.71767e-19	-0.446274	0.06	0.314	1.57564e-14	NK Cell	Ankrd28
1.46885e-12	-0.446559	0.609	0.751	2.99881e-08	NK Cell	Capza1
2.36854e-20	-0.44713	0.014	0.26	4.83562e-16	NK Cell	Gm34084
1.79669e-15	-0.447281	0.264	0.528	3.66812e-11	NK Cell	Ptprj
7.89845e-20	-0.448034	0.173	0.47	1.61255e-15	NK Cell	Twf2
4.58221e-11	-0.450256	0.278	0.5	9.35504e-07	NK Cell	Clip1
5.06644e-07	-0.450984	0.183	0.329	0.0103436	NK Cell	Rgcc
4.09468e-08	-0.452037	0.658	0.754	0.00083597	NK Cell	Gdi2
0.00174362	-0.452683	0.208	0.291	1	NK Cell	Fam53b
9.77598e-16	-0.453653	0.306	0.566	1.99586e-11	NK Cell	Plcg2
1.51715e-07	-0.45578	0.567	0.718	0.00309741	NK Cell	Vps4b
4.39243e-12	-0.457131	0.324	0.54	8.96759e-08	NK Cell	Plekho2
1.103e-20	-0.457796	0.092	0.374	2.25187e-16	NK Cell	Flot2
1.1155e-18	-0.458248	0.218	0.514	2.27741e-14	NK Cell	Cdkn2d
2.33205e-08	-0.459927	0.419	0.611	0.000476112	NK Cell	Dhx40
8.28162e-16	-0.460263	0.162	0.412	1.69078e-11	NK Cell	Cln3
2.64247e-10	-0.460674	0.106	0.277	5.39486e-06	NK Cell	Fas
5.20007e-18	-0.460734	0.204	0.48	1.06165e-13	NK Cell	Pstpip1
6.39383e-15	-0.461161	0.401	0.62	1.30536e-10	NK Cell	Rnasek
2.87213e-15	-0.462152	0.641	0.815	5.86374e-11	NK Cell	Ppp3ca
3.5055e-09	-0.462592	0.468	0.643	7.15682e-05	NK Cell	Rab6a
7.15076e-11	-0.462819	0.313	0.532	1.4599e-06	NK Cell	Rhob
6.01829e-05	-0.46333	0.38	0.495	1	NK Cell	Per1
0.00138372	-0.464095	0.19	0.264	1	NK Cell	Nt5e
5.41621e-19	-0.464541	0.07	0.325	1.10577e-14	NK Cell	Slc49a4
6.65712e-16	-0.464775	0.06	0.279	1.35912e-11	NK Cell	Zbtb18
6.00439e-16	-0.465044	0.067	0.286	1.22586e-11	NK Cell	Mgst2
2.81225e-12	-0.465234	0.254	0.487	5.74148e-08	NK Cell	Mindy2
1.02788e-18	-0.46559	0.254	0.557	2.09852e-14	NK Cell	Edem1
4.97124e-13	-0.465609	0.19	0.415	1.01493e-08	NK Cell	Orai2
0.000110927	-0.465628	0.222	0.333	1	NK Cell	Zmpste24
3.00455e-09	-0.468719	0.539	0.674	6.13409e-05	NK Cell	Sec11c
1.52246e-18	-0.469459	0.021	0.25	3.10826e-14	NK Cell	March1
2.09913e-12	-0.469481	0.606	0.77	4.28559e-08	NK Cell	Cap1
2.73511e-11	-0.470168	0.736	0.815	5.584e-07	NK Cell	Lbr
1.21007e-18	-0.470293	0.208	0.49	2.47048e-14	NK Cell	Kctd20
1.23009e-25	-0.470419	0.042	0.353	2.51134e-21	NK Cell	Rab31
1.85031e-23	-0.471627	0.028	0.31	3.7776e-19	NK Cell	Tiam1
3.7782e-10	-0.473385	0.38	0.546	7.71357e-06	NK Cell	Pgam1
0.00269103	-0.473892	0.271	0.353	1	NK Cell	Ezh2
7.87328e-18	-0.474859	0.151	0.41	1.60741e-13	NK Cell	G6pdx
7.21209e-17	-0.474937	0.151	0.411	1.47242e-12	NK Cell	Slc25a37
9.06546e-07	-0.475082	0.165	0.297	0.018508	NK Cell	Cbfa2t3
0.00249497	-0.47652	0.271	0.343	1	NK Cell	Ppp1r3b
4.83834e-10	-0.477058	0.268	0.464	9.87795e-06	NK Cell	Rnf11
1.35325e-10	-0.477117	0.085	0.251	2.76279e-06	NK Cell	Dusp3
4.19606e-17	-0.478085	0.088	0.332	8.56668e-13	NK Cell	Tirap
1.66183e-22	-0.478499	0.127	0.433	3.3928e-18	NK Cell	Adssl1
9.79524e-21	-0.479268	0.148	0.456	1.9998e-16	NK Cell	Fry
2.01541e-11	-0.480665	0.296	0.489	4.11466e-07	NK Cell	Glipr1
4.9697e-19	-0.481227	0.085	0.345	1.01461e-14	NK Cell	Ramp1
7.72428e-21	-0.482784	0.028	0.284	1.57699e-16	NK Cell	Pfkfb4
2.81027e-18	-0.48327	0.12	0.382	5.73745e-14	NK Cell	Evi2a
1.68869e-16	-0.483492	0.204	0.479	3.44763e-12	NK Cell	Clasp1
3.45127e-15	-0.484425	0.077	0.3	7.04611e-11	NK Cell	Txndc16
4.28111e-16	-0.484549	0.335	0.609	8.74031e-12	NK Cell	Ppp1r18
3.03301e-21	-0.485379	0.007	0.256	6.19218e-17	NK Cell	Chst15
7.45365e-14	-0.486671	0.338	0.572	1.52174e-09	NK Cell	Chp1
4.10615e-10	-0.487308	0.32	0.524	8.38311e-06	NK Cell	Esd
5.49248e-10	-0.487488	0.377	0.577	1.12135e-05	NK Cell	Pag1
8.02403e-05	-0.488054	0.19	0.295	1	NK Cell	Hist1h1d
4.05275e-06	-0.488934	0.194	0.322	0.0827409	NK Cell	Tcf3
8.89363e-22	-0.488944	0.011	0.266	1.81572e-17	NK Cell	Lrrc25
9.88941e-18	-0.489898	0.335	0.602	2.01902e-13	NK Cell	Pet100
1.35793e-06	-0.490175	0.31	0.454	0.0277234	NK Cell	Arrdc3
1.03814e-27	-0.495363	0.025	0.342	2.11947e-23	NK Cell	Aldh3b1
3.91555e-12	-0.495803	0.085	0.276	7.994e-08	NK Cell	Il1rap
2.89232e-17	-0.496581	0.229	0.501	5.90497e-13	NK Cell	Ppt1
3.16318e-12	-0.499206	0.102	0.293	6.45795e-08	NK Cell	B3gnt5
1.97347e-20	-0.499383	0.025	0.276	4.02903e-16	NK Cell	Agap1
6.33191e-22	-0.500289	0.155	0.464	1.29272e-17	NK Cell	Mpp1
1.6833e-21	-0.501061	0.007	0.259	3.43664e-17	NK Cell	Mapk13
4.89176e-21	-0.501632	0.127	0.413	9.98702e-17	NK Cell	Triobp
5.13949e-14	-0.503138	0.345	0.591	1.04928e-09	NK Cell	Washc2
6.80341e-22	-0.50355	0.208	0.529	1.38898e-17	NK Cell	Acap2
4.87764e-11	-0.505579	0.401	0.593	9.95819e-07	NK Cell	Ptpre
9.26693e-15	-0.505796	0.585	0.803	1.89194e-10	NK Cell	Baz2b
5.10689e-08	-0.506314	0.725	0.832	0.00104262	NK Cell	Map1lc3b
1.34032e-13	-0.506562	0.475	0.65	2.73639e-09	NK Cell	Scp2
9.40307e-26	-0.50676	0.099	0.42	1.91973e-21	NK Cell	Znhit1
6.85984e-20	-0.507559	0.014	0.253	1.4005e-15	NK Cell	Fcgr4
1.71404e-18	-0.507612	0.493	0.724	3.49938e-14	NK Cell	Tmed10
5.15523e-10	-0.507743	0.225	0.416	1.05249e-05	NK Cell	Hdac4
1.85774e-14	-0.508744	0.063	0.265	3.79276e-10	NK Cell	Fmo5
1.96847e-11	-0.509327	0.19	0.377	4.01884e-07	NK Cell	Abhd5
4.53115e-14	-0.509753	0.264	0.505	9.25079e-10	NK Cell	Cers6
0.000251515	-0.509969	0.451	0.56	1	NK Cell	Hist1h1e
6.47962e-24	-0.510341	0.063	0.359	1.32288e-19	NK Cell	5031439G07Rik
3.35482e-07	-0.51377	0.127	0.254	0.0068492	NK Cell	Cnp
9.65285e-06	-0.514408	0.585	0.673	0.197073	NK Cell	Efhd2
3.59474e-25	-0.514496	0.025	0.321	7.33901e-21	NK Cell	Clec5a
9.44339e-12	-0.515573	0.356	0.57	1.92796e-07	NK Cell	Tet2
5.27513e-20	-0.516579	0.106	0.381	1.07697e-15	NK Cell	Myo1c
7.17808e-21	-0.517908	0.827	0.89	1.46548e-16	NK Cell	Arpc2
3.78883e-16	-0.518077	0.299	0.532	7.73528e-12	NK Cell	Lamtor4
0.00983652	-0.518311	0.792	0.739	1	NK Cell	Ly6e
2.2056e-15	-0.518925	0.088	0.306	4.50295e-11	NK Cell	Gpd1l
2.22625e-09	-0.518978	0.317	0.499	4.54511e-05	NK Cell	Card19
8.21314e-15	-0.519215	0.289	0.514	1.67679e-10	NK Cell	Ap3s1
4.37512e-05	-0.519379	0.215	0.313	0.893224	NK Cell	Plscr1
1.78868e-25	-0.51939	0.007	0.297	3.65177e-21	NK Cell	Pilrb2
6.07926e-25	-0.519428	0.074	0.385	1.24114e-20	NK Cell	Asah1
2.42485e-16	-0.520137	0.387	0.618	4.95058e-12	NK Cell	Rab5if
8.23296e-25	-0.520189	0.028	0.319	1.68084e-20	NK Cell	Rhbdf2
1.98141e-23	-0.520874	0.141	0.454	4.04524e-19	NK Cell	Mettl9
4.92953e-07	-0.52116	0.405	0.547	0.0100641	NK Cell	Rilpl2
1.22079e-08	-0.521444	0.377	0.528	0.000249237	NK Cell	Pgls
1.19152e-09	-0.522085	0.539	0.692	2.4326e-05	NK Cell	Cebpz
8.60869e-14	-0.522095	0.349	0.561	1.75755e-09	NK Cell	Erp29
8.97455e-17	-0.522909	0.092	0.329	1.83224e-12	NK Cell	Slc43a2
4.61984e-13	-0.524764	0.556	0.753	9.43187e-09	NK Cell	Zfand5
6.43409e-19	-0.525365	0.035	0.275	1.31358e-14	NK Cell	Il15
3.46697e-20	-0.525551	0.053	0.314	7.07816e-16	NK Cell	Apobec1
1.47172e-10	-0.526437	0.437	0.588	3.00467e-06	NK Cell	Atox1
1.50393e-14	-0.526507	0.102	0.32	3.07042e-10	NK Cell	Hist1h2bc
5.73757e-21	-0.528454	0.264	0.572	1.17138e-16	NK Cell	Ypel5
2.47648e-11	-0.528478	0.806	0.864	5.05598e-07	NK Cell	Arpc3
1.0105e-09	-0.528738	0.257	0.446	2.06303e-05	NK Cell	Dedd2
5.0378e-12	-0.528808	0.588	0.724	1.02852e-07	NK Cell	Cox17
1.32808e-22	-0.529058	0.194	0.512	2.71141e-18	NK Cell	Mapk3
0.00106329	-0.529115	0.426	0.512	1	NK Cell	Jdp2
2.03889e-13	-0.533308	0.229	0.464	4.16259e-09	NK Cell	Hjurp
1.12869e-18	-0.533632	0.246	0.521	2.30434e-14	NK Cell	Ap1s2
2.07473e-16	-0.535503	0.113	0.352	4.23576e-12	NK Cell	Trim11
2.00848e-16	-0.537953	0.211	0.469	4.10052e-12	NK Cell	Vcl
6.3845e-28	-0.538858	0.123	0.488	1.30346e-23	NK Cell	Hsd17b11
3.41326e-10	-0.539876	0.32	0.49	6.96851e-06	NK Cell	Atpif1
3.74283e-09	-0.540147	0.113	0.27	7.64137e-05	NK Cell	Plk2
4.81412e-16	-0.540817	0.113	0.357	9.82852e-12	NK Cell	Dusp6
1.63843e-15	-0.542667	0.627	0.784	3.34503e-11	NK Cell	Ppp2r5a
3.48966e-25	-0.542984	0.018	0.308	7.12448e-21	NK Cell	Cd81
1.3918e-15	-0.543819	0.215	0.443	2.84149e-11	NK Cell	Aprt
8.15565e-21	-0.544257	0.335	0.636	1.66506e-16	NK Cell	Ppp1r2
0.000402531	-0.545455	0.331	0.44	1	NK Cell	C1galt1
1.3649e-21	-0.54648	0.215	0.532	2.78658e-17	NK Cell	Synj1
3.72271e-08	-0.5465	0.377	0.538	0.000760028	NK Cell	Il10rb
2.10213e-15	-0.546863	0.454	0.671	4.29171e-11	NK Cell	Atp6v0d1
4.79512e-22	-0.547436	0.018	0.28	9.78973e-18	NK Cell	Rbm47
7.45842e-21	-0.547527	0.408	0.652	1.52271e-16	NK Cell	Scand1
3.66716e-15	-0.548189	0.384	0.608	7.48687e-11	NK Cell	Atp6ap2
6.08386e-12	-0.549332	0.232	0.436	1.24208e-07	NK Cell	Smpdl3a
2.70434e-25	-0.549613	0.025	0.323	5.52117e-21	NK Cell	Atp6v0a1
2.64529e-12	-0.549663	0.12	0.318	5.40063e-08	NK Cell	Hvcn1
2.04586e-27	-0.550943	0.028	0.344	4.17684e-23	NK Cell	Atp1a3
6.66155e-10	-0.553146	0.683	0.784	1.36002e-05	NK Cell	Klf6
3.16558e-21	-0.55372	0.081	0.36	6.46286e-17	NK Cell	Gde1
1.78187e-13	-0.554091	0.141	0.358	3.63787e-09	NK Cell	Ctsl
4.88654e-18	-0.555552	0.18	0.454	9.97635e-14	NK Cell	Tbc1d23
1.68128e-18	-0.556948	0.06	0.303	3.4325e-14	NK Cell	Plekho1
8.19772e-21	-0.557406	0.014	0.262	1.67365e-16	NK Cell	Adam19
1.53749e-10	-0.557634	0.444	0.644	3.13895e-06	NK Cell	Jun
5.60632e-19	-0.557793	0.282	0.554	1.14459e-14	NK Cell	AB124611
6.28034e-20	-0.558557	0.243	0.543	1.28219e-15	NK Cell	Cmtm6
1.74678e-13	-0.559873	0.095	0.305	3.56622e-09	NK Cell	Gadd45g
4.87481e-13	-0.564361	0.38	0.584	9.95241e-09	NK Cell	Tuba1c
8.18965e-11	-0.564946	0.25	0.452	1.672e-06	NK Cell	Cpd
2.46004e-19	-0.566573	0.046	0.298	5.02242e-15	NK Cell	Gk
3.07619e-08	-0.568336	0.37	0.548	0.000628034	NK Cell	Csrnp1
7.87619e-16	-0.56892	0.187	0.442	1.608e-11	NK Cell	Usp32
6.1021e-06	-0.569349	0.694	0.785	0.12458	NK Cell	Kpna4
1.81527e-16	-0.571589	0.046	0.264	3.70605e-12	NK Cell	Rassf4
6.0438e-21	-0.57225	0.053	0.318	1.2339e-16	NK Cell	Tmem154
1.59377e-20	-0.573001	0.046	0.308	3.25384e-16	NK Cell	Cd68
3.81313e-14	-0.573906	0.338	0.592	7.78489e-10	NK Cell	Sde2
5.68083e-25	-0.574579	0.225	0.561	1.1598e-20	NK Cell	Atp6v1b2
2.36414e-21	-0.576762	0.018	0.272	4.82663e-17	NK Cell	Lilra6
2.87013e-06	-0.57679	0.588	0.691	0.0585966	NK Cell	Pde4b
5.80109e-23	-0.578071	0.285	0.606	1.18435e-18	NK Cell	Msl1
2.34853e-13	-0.578838	0.391	0.642	4.79477e-09	NK Cell	Dgkd
1.32814e-15	-0.579426	0.613	0.737	2.71153e-11	NK Cell	Ndufb1-ps
6.19176e-25	-0.580197	0.049	0.359	1.26411e-20	NK Cell	Megf9
1.95804e-20	-0.585058	0.366	0.676	3.99754e-16	NK Cell	Far1
3.67333e-06	-0.585678	0.454	0.582	0.0749947	NK Cell	Por
1.65942e-17	-0.585894	0.349	0.622	3.38787e-13	NK Cell	Fam32a
7.03638e-24	-0.587747	0.021	0.303	1.43655e-19	NK Cell	Tlr13
0.00326009	-0.590582	0.673	0.721	1	NK Cell	Vim
4.63483e-21	-0.590703	0.123	0.413	9.46246e-17	NK Cell	2310001H17Rik
8.56639e-25	-0.591248	0.035	0.331	1.74891e-20	NK Cell	Pram1
2.11086e-20	-0.592746	0.236	0.537	4.30954e-16	NK Cell	Pik3c2a
8.1891e-23	-0.594344	0.123	0.435	1.67189e-18	NK Cell	Nampt
1.00593e-29	-0.596027	0.025	0.361	2.05371e-25	NK Cell	Sort1
1.35921e-19	-0.596147	0.285	0.576	2.77497e-15	NK Cell	Uvrag
4.67899e-23	-0.596243	0.197	0.528	9.55262e-19	NK Cell	Nrros
2.34438e-17	-0.596552	0.046	0.273	4.7863e-13	NK Cell	Gca
2.24108e-18	-0.599582	0.032	0.263	4.57539e-14	NK Cell	Fosl1
2.75488e-05	-0.59979	0.218	0.338	0.562436	NK Cell	Swap70
3.97329e-16	-0.599921	0.299	0.565	8.11186e-12	NK Cell	Nt5c2
4.97317e-22	-0.60041	0.243	0.539	1.01532e-17	NK Cell	Kmt5a
4.59104e-24	-0.601428	0.06	0.357	9.37307e-20	NK Cell	Zfp516
8.99566e-26	-0.602246	0.025	0.328	1.83655e-21	NK Cell	Alox5
5.28796e-22	-0.602404	0.201	0.507	1.07959e-17	NK Cell	Map4k2
5.41195e-18	-0.603321	0.254	0.523	1.1049e-13	NK Cell	Notch2
2.69037e-27	-0.606242	0.092	0.426	5.49265e-23	NK Cell	Flot1
1.59435e-23	-0.606764	0.838	0.908	3.25503e-19	NK Cell	Actr3
8.49449e-21	-0.607496	0.197	0.499	1.73423e-16	NK Cell	Cmtr1
2.49856e-17	-0.607583	0.567	0.722	5.10107e-13	NK Cell	Aldoa
1.18809e-09	-0.608049	0.261	0.45	2.42561e-05	NK Cell	Trf
1.12696e-25	-0.608851	0.989	0.993	2.3008e-21	NK Cell	Actb
1.76266e-19	-0.608991	0.313	0.597	3.59866e-15	NK Cell	Cyb5r4
3.02862e-20	-0.610623	0.655	0.831	6.18324e-16	NK Cell	Grk2
2.58177e-05	-0.613196	0.609	0.671	0.527095	NK Cell	Snx18
2.16155e-29	-0.614968	0.028	0.359	4.41301e-25	NK Cell	Ebi3
1.42414e-21	-0.615861	0.225	0.515	2.90753e-17	NK Cell	Atxn10
5.78763e-22	-0.616301	0.004	0.259	1.1816e-17	NK Cell	Cd80
8.92441e-25	-0.620437	0.004	0.284	1.82201e-20	NK Cell	B430306N03Rik
6.55126e-25	-0.622496	0.528	0.735	1.33751e-20	NK Cell	Arpc4
3.0759e-16	-0.62323	0.32	0.581	6.27976e-12	NK Cell	Bach1
2.81514e-28	-0.623976	0.014	0.333	5.7474e-24	NK Cell	Tbc1d8
1.78766e-34	-0.624936	0.032	0.407	3.64968e-30	NK Cell	Ralb
1.58686e-18	-0.625473	0.496	0.729	3.23973e-14	NK Cell	Rbms1
6.33894e-23	-0.625788	0.155	0.463	1.29416e-18	NK Cell	Soat1
1.11191e-13	-0.626266	0.116	0.322	2.27007e-09	NK Cell	Dusp16
8.93464e-05	-0.627538	0.37	0.464	1	NK Cell	Selenon
1.69397e-22	-0.628805	0.19	0.492	3.45842e-18	NK Cell	Neu1
3.05752e-19	-0.629422	0.12	0.387	6.24223e-15	NK Cell	Klhdc4
4.12768e-13	-0.629864	0.405	0.623	8.42707e-09	NK Cell	Hist1h1c
2.04742e-25	-0.630433	0.158	0.487	4.18001e-21	NK Cell	Tcn2
2.44725e-19	-0.630455	0.884	0.879	4.99632e-15	NK Cell	Itm2b
1.30354e-18	-0.632495	0.342	0.623	2.6613e-14	NK Cell	Nedd9
2.02989e-15	-0.635499	0.556	0.741	4.14422e-11	NK Cell	Etf1
5.33813e-19	-0.635624	0.303	0.551	1.08983e-14	NK Cell	Plp2
1.60036e-24	-0.635782	0.007	0.286	3.26729e-20	NK Cell	Cd300c2
5.53415e-26	-0.64143	0.039	0.347	1.12985e-21	NK Cell	E2f2
4.93367e-29	-0.641491	0.007	0.328	1.00726e-24	NK Cell	Wdfy3
1.27275e-23	-0.646515	0.074	0.372	2.59844e-19	NK Cell	Alas1
2.98609e-21	-0.646813	0.57	0.809	6.0964e-17	NK Cell	Pten
2.92176e-19	-0.650364	0.275	0.559	5.96506e-15	NK Cell	Retreg1
1.21465e-19	-0.650793	0.025	0.269	2.47982e-15	NK Cell	Slc40a1
1.74929e-11	-0.65175	0.528	0.699	3.57135e-07	NK Cell	Klf2
1.68856e-26	-0.651962	0.113	0.445	3.44736e-22	NK Cell	Abtb1
1.36735e-23	-0.653435	0.011	0.284	2.79158e-19	NK Cell	Bmx
1.15506e-17	-0.653811	0.085	0.326	2.35818e-13	NK Cell	Rab20
1.56944e-25	-0.654989	0.261	0.607	3.20418e-21	NK Cell	Atg3
1.2339e-28	-0.65671	0.352	0.662	2.51913e-24	NK Cell	Vamp8
1.43863e-22	-0.663092	0.127	0.43	2.93711e-18	NK Cell	Dck
0.000131023	-0.664422	0.581	0.634	1	NK Cell	Npc2
1.19329e-31	-0.664438	0.025	0.378	2.43623e-27	NK Cell	Nucb2
1.15692e-28	-0.665445	0.225	0.597	2.36198e-24	NK Cell	Ifnar2
1.05856e-27	-0.665761	0.011	0.319	2.16115e-23	NK Cell	Gm14548
1.90347e-21	-0.665944	0.5	0.743	3.88612e-17	NK Cell	Hcls1
6.96273e-06	-0.669376	0.173	0.293	0.142151	NK Cell	Hilpda
2.598e-23	-0.673306	0.014	0.283	5.30408e-19	NK Cell	Klra2
5.28064e-33	-0.673934	0.032	0.396	1.0781e-28	NK Cell	Sqor
2.23232e-21	-0.674351	0.032	0.299	4.55751e-17	NK Cell	Ly86
1.28098e-21	-0.678768	0.18	0.485	2.61525e-17	NK Cell	Gns
9.37708e-14	-0.679161	0.648	0.798	1.91442e-09	NK Cell	Sdcbp
2.92203e-19	-0.679768	0.201	0.485	5.96562e-15	NK Cell	Smim3
9.69211e-18	-0.679816	0.683	0.803	1.97874e-13	NK Cell	Ucp2
3.73244e-20	-0.683276	0.384	0.63	7.62014e-16	NK Cell	Gpsm3
1.17461e-26	-0.683932	0.243	0.588	2.39808e-22	NK Cell	Raf1
4.54221e-31	-0.684951	0.039	0.386	9.27338e-27	NK Cell	Phactr2
1.19478e-12	-0.685971	0.37	0.575	2.43926e-08	NK Cell	Atg2a
1.14759e-08	-0.687489	0.873	0.89	0.000234292	NK Cell	Btg2
5.59951e-20	-0.687845	0.014	0.254	1.1432e-15	NK Cell	Olr1
9.52749e-33	-0.688062	0.12	0.499	1.94513e-28	NK Cell	Fes
5.70981e-24	-0.688154	0.335	0.611	1.16571e-19	NK Cell	Pgk1
3.55544e-10	-0.688681	0.852	0.888	7.25879e-06	NK Cell	Tut7
1.30529e-22	-0.690551	0.127	0.428	2.66487e-18	NK Cell	Atrn
8.70784e-15	-0.692372	0.081	0.292	1.77779e-10	NK Cell	Acpp
2.94406e-22	-0.695522	0.011	0.271	6.0106e-18	NK Cell	Gm20406
2.59621e-34	-0.69781	0.109	0.498	5.30043e-30	NK Cell	Hexa
1.27397e-40	-0.698342	0.028	0.451	2.60094e-36	NK Cell	Btk
9.02742e-29	-0.698437	0.201	0.567	1.84304e-24	NK Cell	Mfsd14b
2.1003e-12	-0.699839	0.289	0.493	4.28797e-08	NK Cell	Cpne3
1.03682e-25	-0.70087	0.482	0.758	2.11677e-21	NK Cell	Riok3
1.9638e-29	-0.701422	0.81	0.882	4.0093e-25	NK Cell	Arpc1b
2.60327e-31	-0.702429	0.57	0.786	5.31483e-27	NK Cell	Gnb2
2.12821e-33	-0.705881	0.032	0.399	4.34496e-29	NK Cell	Rab32
1.34112e-18	-0.706319	0.634	0.821	2.73803e-14	NK Cell	Serp1
3.57895e-25	-0.707491	0.12	0.448	7.30679e-21	NK Cell	Pnpla7
1.92368e-29	-0.708214	0.028	0.357	3.92739e-25	NK Cell	Mtus1
5.67485e-29	-0.709815	0.194	0.547	1.15858e-24	NK Cell	Atp6v1a
4.99525e-10	-0.710847	0.915	0.877	1.01983e-05	NK Cell	Lcp1
6.50259e-18	-0.713825	0.039	0.268	1.32757e-13	NK Cell	Jaml
5.16347e-14	-0.714034	0.215	0.432	1.05418e-09	NK Cell	Ero1l
1.20777e-17	-0.714118	0.454	0.703	2.46578e-13	NK Cell	Hif1a
4.67732e-18	-0.719271	0.472	0.722	9.54921e-14	NK Cell	Gpcpd1
9.05575e-17	-0.719538	0.345	0.566	1.84882e-12	NK Cell	Fcgr3
6.52749e-10	-0.725505	0.299	0.482	1.33265e-05	NK Cell	Lrmp
2.87459e-22	-0.72583	0.996	0.994	5.86876e-18	NK Cell	Tmsb4x
6.37875e-26	-0.725916	0.268	0.609	1.30228e-21	NK Cell	Rbm38
3.94225e-12	-0.725957	0.408	0.605	8.0485e-08	NK Cell	Sema4d
6.3878e-28	-0.728141	0.109	0.445	1.30413e-23	NK Cell	Capg
6.43027e-23	-0.731992	0.93	0.96	1.3128e-18	NK Cell	Iqgap1
2.3289e-29	-0.734379	0.127	0.473	4.75469e-25	NK Cell	Pnkp
1.70492e-28	-0.737389	0.039	0.368	3.48077e-24	NK Cell	Adgrg3
3.48178e-28	-0.743861	0.039	0.36	7.1084e-24	NK Cell	Anxa3
1.38695e-23	-0.744816	0.394	0.684	2.8316e-19	NK Cell	Larp4b
6.96168e-23	-0.750464	0.014	0.281	1.4213e-18	NK Cell	9830107B12Rik
1.07738e-32	-0.750809	0.018	0.378	2.19958e-28	NK Cell	Pira2
2.77653e-15	-0.751007	0.708	0.787	5.66857e-11	NK Cell	Flna
3.04123e-24	-0.755186	0.018	0.301	6.20897e-20	NK Cell	A530064D06Rik
1.19613e-23	-0.756767	0.275	0.563	2.44203e-19	NK Cell	Anxa11
1.53286e-20	-0.757793	0.035	0.291	3.12948e-16	NK Cell	Csf1r
2.58255e-26	-0.759363	0.116	0.444	5.27252e-22	NK Cell	Myadm
3.78112e-18	-0.760969	0.046	0.277	7.71954e-14	NK Cell	Pld4
1.55147e-11	-0.763647	0.803	0.866	3.16748e-07	NK Cell	Neat1
4.3775e-21	-0.766369	0.116	0.402	8.93711e-17	NK Cell	N4bp2
2.47035e-19	-0.767124	0.313	0.59	5.04347e-15	NK Cell	Klf3
1.80061e-33	-0.767212	0.021	0.381	3.67612e-29	NK Cell	Ceacam1
6.68828e-33	-0.767371	0.004	0.356	1.36548e-28	NK Cell	Hacd4
9.82194e-37	-0.768245	0.028	0.416	2.00525e-32	NK Cell	Mctp1
1.83287e-24	-0.768421	0.06	0.359	3.74198e-20	NK Cell	Pkig
5.87166e-32	-0.768448	0.391	0.703	1.19876e-27	NK Cell	Atp6v1g1
8.03484e-09	-0.774231	0.771	0.822	0.000164039	NK Cell	Kctd12
2.14315e-14	-0.776458	0.609	0.746	4.37545e-10	NK Cell	Vasp
2.25732e-23	-0.777348	0	0.266	4.60855e-19	NK Cell	Siglecg
7.26312e-35	-0.778304	0.264	0.664	1.48284e-30	NK Cell	Smim14
1.08838e-22	-0.781348	0.018	0.287	2.22205e-18	NK Cell	Mrgpra2b
1.14089e-22	-0.781359	0.292	0.598	2.32924e-18	NK Cell	Sbno2
1.29446e-20	-0.784921	0.021	0.27	2.64277e-16	NK Cell	1700047M11Rik
3.99772e-35	-0.785008	0.095	0.486	8.16174e-31	NK Cell	Itprip
1.45903e-10	-0.785343	0.486	0.633	2.97876e-06	NK Cell	Pik3ap1
7.31113e-29	-0.786335	0.077	0.42	1.49264e-24	NK Cell	Alcam
1.3364e-22	-0.787007	0.278	0.579	2.7284e-18	NK Cell	Iqsec1
9.83058e-35	-0.791647	0.053	0.429	2.00701e-30	NK Cell	Hk3
2.77098e-37	-0.794835	0.025	0.419	5.65723e-33	NK Cell	Rasgrp4
3.21996e-29	-0.798268	0.028	0.36	6.57388e-25	NK Cell	6430548M08Rik
1.16068e-36	-0.798917	0.789	0.886	2.36965e-32	NK Cell	Gnai2
2.15048e-22	-0.799913	0.215	0.517	4.39042e-18	NK Cell	Trim25
3.31262e-16	-0.800104	0.419	0.608	6.76304e-12	NK Cell	Degs1
4.2228e-35	-0.801416	0.06	0.444	8.62127e-31	NK Cell	Treml2
9.48779e-27	-0.805188	0.303	0.63	1.93703e-22	NK Cell	Lims1
7.74325e-14	-0.807433	0.204	0.418	1.58086e-09	NK Cell	Cdadc1
2.04611e-27	-0.80866	0.232	0.558	4.17734e-23	NK Cell	Tnfrsf1a
1.47851e-21	-0.808918	0.44	0.683	3.01853e-17	NK Cell	Zfp106
2.13481e-19	-0.80925	0.025	0.263	4.35843e-15	NK Cell	Ralgps2
6.38191e-19	-0.809756	0.208	0.484	1.30293e-14	NK Cell	Klf7
6.40492e-27	-0.810007	0.134	0.47	1.30763e-22	NK Cell	Snx10
2.5792e-26	-0.811372	0.246	0.58	5.26569e-22	NK Cell	Npepps
2.55064e-29	-0.815134	0.32	0.622	5.20739e-25	NK Cell	Ncf4
2.80884e-14	-0.815319	0.201	0.405	5.73453e-10	NK Cell	Timp2
2.84942e-12	-0.816646	0.257	0.45	5.81738e-08	NK Cell	Rnf149
2.50583e-17	-0.819186	0.37	0.629	5.1159e-13	NK Cell	Tmcc1
2.07342e-31	-0.820161	0.018	0.36	4.2331e-27	NK Cell	Gpat3
5.33233e-15	-0.820868	0.085	0.292	1.08865e-10	NK Cell	AA467197
6.61222e-17	-0.822524	0.077	0.312	1.34995e-12	NK Cell	Pou2f2
1.0379e-23	-0.823603	0.472	0.705	2.11898e-19	NK Cell	Mrpl33
1.55225e-37	-0.824008	0.025	0.417	3.16907e-33	NK Cell	Sgms1
1.09634e-25	-0.824858	0.785	0.853	2.23828e-21	NK Cell	Cyba
1.23695e-37	-0.827015	0.035	0.432	2.52536e-33	NK Cell	Sh3bp5
7.65253e-05	-0.828918	0.951	0.958	1	NK Cell	Srgn
3.36986e-31	-0.830345	0.039	0.391	6.87991e-27	NK Cell	Gpr141
1.04507e-32	-0.830753	0.292	0.659	2.13362e-28	NK Cell	Osbpl9
1.85883e-34	-0.832789	0.25	0.631	3.795e-30	NK Cell	Ptpn6
7.01086e-23	-0.836824	0.208	0.504	1.43134e-18	NK Cell	Mir22hg
4.93885e-13	-0.837597	0.739	0.803	1.00832e-08	NK Cell	Cd44
4.60772e-32	-0.843234	0.261	0.618	9.40712e-28	NK Cell	Tnfaip8
6.77358e-09	-0.845133	0.113	0.265	0.000138289	NK Cell	Hist1h2ap
1.95853e-42	-0.845547	0.042	0.474	3.99853e-38	NK Cell	Wdfy4
4.37008e-31	-0.849871	0.229	0.573	8.92195e-27	NK Cell	Napsa
6.59826e-37	-0.850101	0.208	0.611	1.3471e-32	NK Cell	Pxk
9.1516e-20	-0.851173	0.049	0.301	1.86839e-15	NK Cell	Mefv
1.48903e-22	-0.851451	0.433	0.671	3.04e-18	NK Cell	Cdk2ap2
7.13348e-32	-0.851563	0.046	0.396	1.45637e-27	NK Cell	Ltb4r1
3.48842e-35	-0.85255	0.123	0.519	7.12196e-31	NK Cell	Xylt1
5.1197e-42	-0.857292	0.454	0.789	1.04524e-37	NK Cell	Atp6v0b
8.95096e-41	-0.857328	0.063	0.496	1.82743e-36	NK Cell	Myo5a
1.60642e-11	-0.85771	0.581	0.698	3.27967e-07	NK Cell	Prr13
1.02092e-30	-0.857989	0.039	0.383	2.08431e-26	NK Cell	Sh2b2
7.84741e-09	-0.859691	0.296	0.471	0.000160213	NK Cell	Smarca4
4.61653e-35	-0.863942	0.042	0.421	9.4251e-31	NK Cell	Lpcat2
9.28026e-29	-0.865686	0.683	0.83	1.89466e-24	NK Cell	Atp6v0c
4.19885e-21	-0.865718	0.317	0.57	8.57237e-17	NK Cell	Fam129a
5.19596e-05	-0.871695	0.408	0.533	1	NK Cell	Dnajc7
7.6852e-26	-0.873349	0.014	0.309	1.56901e-21	NK Cell	Mirt2
2.22077e-25	-0.874602	0.014	0.305	4.53392e-21	NK Cell	Trim30b
2.71335e-39	-0.876256	0.032	0.444	5.53958e-35	NK Cell	Pi16
8.60463e-25	-0.876843	0.444	0.687	1.75672e-20	NK Cell	Lamp1
2.93132e-18	-0.879363	0.972	0.981	5.98459e-14	NK Cell	Actg1
1.26958e-08	-0.88058	0.641	0.778	0.000259197	NK Cell	Resf1
1.33593e-38	-0.88066	0.053	0.47	2.72744e-34	NK Cell	Zfp608
5.99693e-29	-0.886376	0.011	0.331	1.22433e-24	NK Cell	Slfn1
1.66956e-36	-0.886568	0.775	0.883	3.40858e-32	NK Cell	Arpc5
1.41196e-27	-0.888623	0.384	0.684	2.88266e-23	NK Cell	Mapkapk2
6.34845e-22	-0.890227	0.856	0.902	1.2961e-17	NK Cell	Arhgdib
3.54795e-28	-0.890742	0.173	0.515	7.24349e-24	NK Cell	Stap1
3.7148e-22	-0.893227	0.067	0.345	7.58414e-18	NK Cell	Gcnt2
7.59504e-41	-0.894034	0.046	0.468	1.5506e-36	NK Cell	Cfp
0.000111293	-0.894623	0.599	0.632	1	NK Cell	Dgat1
1.0876e-17	-0.900143	0.725	0.837	2.22045e-13	NK Cell	Picalm
6.42809e-23	-0.900331	0.028	0.301	1.31236e-18	NK Cell	Itgb2l
5.14956e-24	-0.901082	0.539	0.758	1.05133e-19	NK Cell	Cyth1
9.04068e-26	-0.901617	0.021	0.316	1.84575e-21	NK Cell	Mmp25
1.96858e-36	-0.901981	0.137	0.544	4.01905e-32	NK Cell	Fam111a
3.8977e-25	-0.912223	0.634	0.813	7.95754e-21	NK Cell	Sat1
6.67287e-39	-0.915076	0.662	0.843	1.36233e-34	NK Cell	Gabarap
3.6993e-21	-0.917439	0.014	0.265	7.5525e-17	NK Cell	Fpr1
3.83753e-32	-0.919421	0.039	0.393	7.8347e-28	NK Cell	Nhsl2
1.24461e-31	-0.920901	0.018	0.363	2.54099e-27	NK Cell	Padi4
3.15456e-22	-0.921303	0.313	0.578	6.44035e-18	NK Cell	Xdh
1.51743e-26	-0.922703	0.493	0.756	3.09799e-22	NK Cell	Kdm7a
2.94379e-28	-0.925194	0.331	0.67	6.01004e-24	NK Cell	Slc12a6
2.74084e-38	-0.930399	0.063	0.468	5.5957e-34	NK Cell	Ctsh
2.21621e-35	-0.931836	0.109	0.5	4.52462e-31	NK Cell	Clec12a
1.55716e-28	-0.942038	0.711	0.812	3.17909e-24	NK Cell	Gapdh
8.9604e-29	-0.942998	0.116	0.455	1.82936e-24	NK Cell	Gm2a
6.22479e-29	-0.944382	0.264	0.593	1.27085e-24	NK Cell	R3hdm4
5.75472e-37	-0.946198	0.123	0.523	1.17488e-32	NK Cell	Msra
8.05828e-31	-0.947276	0.088	0.451	1.64518e-26	NK Cell	Slc22a15
5.29071e-39	-0.948296	0.049	0.463	1.08015e-34	NK Cell	Rab44
9.37458e-35	-0.949004	0.014	0.382	1.91391e-30	NK Cell	Cd300lb
1.24527e-37	-0.950384	0.246	0.635	2.54234e-33	NK Cell	Nadk
0.00203236	-0.957146	0.792	0.758	1	NK Cell	Plek
1.44734e-23	-0.957207	0.669	0.81	2.95488e-19	NK Cell	Cytip
5.82587e-26	-0.96169	0.359	0.66	1.18941e-21	NK Cell	Ccpg1
2.94874e-23	-0.962999	0	0.265	6.02015e-19	NK Cell	Abca13
1.82751e-30	-0.963235	0.268	0.607	3.73104e-26	NK Cell	Svil
3.13285e-33	-0.969543	0.011	0.368	6.39602e-29	NK Cell	Bst1
8.90984e-17	-0.969795	0.289	0.541	1.81903e-12	NK Cell	Cstb
7.00975e-25	-0.970491	0.092	0.401	1.43111e-20	NK Cell	Serpinb1a
1.33256e-17	-0.970787	0.525	0.707	2.72056e-13	NK Cell	Samsn1
1.73439e-37	-0.975893	0.042	0.435	3.54094e-33	NK Cell	Rnf144a
3.4066e-29	-0.976604	0.014	0.337	6.95492e-25	NK Cell	Slc11a1
1.85314e-09	-0.976644	0.384	0.527	3.78337e-05	NK Cell	Stx11
1.55559e-31	-0.98006	0.025	0.368	3.17589e-27	NK Cell	F630028O10Rik
2.06309e-38	-0.98015	0.049	0.45	4.21201e-34	NK Cell	Clec4a2
1.19625e-40	-0.981112	0.606	0.86	2.44225e-36	NK Cell	Lyn
2.2183e-39	-0.98291	0.574	0.788	4.52888e-35	NK Cell	Gmfg
2.08673e-32	-0.984548	0.461	0.736	4.26028e-28	NK Cell	Atp6v1e1
1.55924e-17	-0.992868	0.514	0.706	3.18334e-13	NK Cell	Ndel1
1.2882e-29	-0.993645	0.113	0.464	2.62998e-25	NK Cell	Acsl1
3.73941e-51	-0.994921	0.067	0.557	7.63439e-47	NK Cell	Ifngr2
4.78368e-35	-0.995902	0.049	0.427	9.76637e-31	NK Cell	Cebpd
1.65466e-37	-0.996716	0.12	0.518	3.37815e-33	NK Cell	Glrx
2.64583e-40	-1.00007	0.046	0.466	5.40172e-36	NK Cell	Nfe2
6.03919e-34	-1.00012	0.039	0.405	1.23296e-29	NK Cell	Dgat2
5.95946e-08	-1.00682	0.123	0.264	0.00121668	NK Cell	Hist1h2ae
2.78387e-15	-1.01499	0.053	0.255	5.68356e-11	NK Cell	Ccl9
5.61423e-40	-1.02446	0.039	0.455	1.1462e-35	NK Cell	Il6ra
1.34622e-22	-1.02651	0.035	0.306	2.74845e-18	NK Cell	Ly6g
5.41569e-41	-1.02669	0.165	0.58	1.10567e-36	NK Cell	Grn
2.17344e-33	-1.03377	0.454	0.75	4.4373e-29	NK Cell	Samhd1
1.96483e-30	-1.03666	0.007	0.341	4.01139e-26	NK Cell	Crispld2
3.77368e-44	-1.03769	0.035	0.475	7.70435e-40	NK Cell	Irak3
9.36232e-30	-1.03876	0.261	0.599	1.91141e-25	NK Cell	Fem1c
4.63939e-08	-1.04162	0.127	0.262	0.000947179	NK Cell	Fcnb
2.37431e-31	-1.04578	0.007	0.348	4.84739e-27	NK Cell	Trpm2
4.29086e-40	-1.04691	0.046	0.466	8.76022e-36	NK Cell	Fgd4
6.82228e-52	-1.04756	0.232	0.695	1.39284e-47	NK Cell	Skap2
0.00250859	-1.05017	0.264	0.326	1	NK Cell	Top2a
1.02632e-22	-1.05197	0.028	0.298	2.09534e-18	NK Cell	Mtss1
6.98314e-32	-1.05271	0.07	0.425	1.42568e-27	NK Cell	Slc27a4
4.74205e-37	-1.05393	0.201	0.603	9.68138e-33	NK Cell	Ehd1
3.34252e-36	-1.05415	0.278	0.659	6.82409e-32	NK Cell	Slc6a6
3.42111e-17	-1.05592	0.063	0.295	6.98455e-13	NK Cell	Hmox1
3.76912e-41	-1.05686	0.081	0.507	7.69503e-37	NK Cell	Mindy1
3.80029e-06	-1.05775	0.208	0.332	0.0775867	NK Cell	Hist1h1b
3.47878e-40	-1.06041	0.588	0.782	7.10227e-36	NK Cell	Pkm
6.06364e-22	-1.06167	0.394	0.644	1.23795e-17	NK Cell	Ctsb
1.78467e-41	-1.06184	0.275	0.653	3.64358e-37	NK Cell	Pgd
8.31148e-14	-1.06728	0.067	0.259	1.69687e-09	NK Cell	Ms4a6c
5.50297e-24	-1.06842	0.099	0.393	1.12349e-19	NK Cell	Plk3
2.06372e-63	-1.07556	0.032	0.583	4.21329e-59	NK Cell	Dok3
1.79201e-25	-1.07742	0.915	0.929	3.65856e-21	NK Cell	Hmgb2
7.54879e-53	-1.07872	0.035	0.525	1.54116e-48	NK Cell	Hck
2.89433e-45	-1.07923	0.046	0.499	5.90906e-41	NK Cell	Cd300a
2.04466e-42	-1.08046	0.028	0.456	4.17437e-38	NK Cell	Trem3
3.97254e-41	-1.08127	0.035	0.462	8.11033e-37	NK Cell	Lrrk2
4.6694e-45	-1.08159	0.549	0.787	9.53305e-41	NK Cell	Gpi1
1.1173e-14	-1.08949	0.102	0.316	2.28108e-10	NK Cell	Atf3
6.80516e-22	-1.09471	0.528	0.707	1.38934e-17	NK Cell	Slfn2
1.28869e-11	-1.09692	0.106	0.277	2.63098e-07	NK Cell	Basp1
2.2127e-46	-1.09701	0.722	0.852	4.51744e-42	NK Cell	Sem1
2.18313e-53	-1.09939	0.32	0.765	4.45707e-49	NK Cell	Prkcd
2.76954e-21	-1.10554	0.085	0.353	5.65429e-17	NK Cell	Ifi30
1.35706e-35	-1.10616	0.085	0.467	2.77058e-31	NK Cell	Pbx1
1.39367e-31	-1.1084	0.366	0.688	2.84531e-27	NK Cell	Lmo4
3.65478e-16	-1.10887	0.317	0.543	7.4616e-12	NK Cell	Rabgef1
4.44227e-44	-1.11253	0.063	0.495	9.06934e-40	NK Cell	Fgr
1.44169e-49	-1.11919	0.169	0.637	2.94334e-45	NK Cell	Unc93b1
1.26129e-05	-1.12458	0.176	0.29	0.257504	NK Cell	Hist1h3c
6.56194e-63	-1.13455	0.782	0.927	1.33969e-58	NK Cell	Coro1a
8.16497e-41	-1.13795	0.06	0.479	1.66696e-36	NK Cell	Cpne2
4.76969e-27	-1.13934	0.021	0.329	9.7378e-23	NK Cell	Tifa
2.58106e-36	-1.14277	0.187	0.568	5.26948e-32	NK Cell	Ctsz
1.28983e-38	-1.14562	0.018	0.412	2.63333e-34	NK Cell	Rflnb
1.35969e-35	-1.16252	0.468	0.756	2.77595e-31	NK Cell	Adipor1
4.12572e-19	-1.16527	0.06	0.304	8.42308e-15	NK Cell	Ifi27l2a
4.94584e-37	-1.16819	0.025	0.413	1.00974e-32	NK Cell	Dmxl2
6.01675e-35	-1.17154	0.085	0.471	1.22838e-30	NK Cell	Rab11fip1
1.01552e-05	-1.18132	0.676	0.696	0.207328	NK Cell	Dusp1
6.56083e-43	-1.18833	0.018	0.444	1.33946e-38	NK Cell	Pilra
3.99914e-25	-1.18954	0.028	0.32	8.16465e-21	NK Cell	Pla2g7
2.83493e-45	-1.19133	0.183	0.602	5.7878e-41	NK Cell	Vsir
9.2514e-43	-1.1914	0.176	0.597	1.88877e-38	NK Cell	Snap23
1.5043e-30	-1.19523	0.239	0.562	3.07118e-26	NK Cell	Dhrs7
5.44549e-52	-1.2012	0.07	0.561	1.11175e-47	NK Cell	Sirpa
1.77824e-05	-1.20262	0.165	0.263	0.363046	NK Cell	S100a4
6.49318e-30	-1.21163	0.011	0.338	1.32565e-25	NK Cell	Dhrs9
1.20184e-33	-1.21777	0.585	0.816	2.45369e-29	NK Cell	Rab7
3.40708e-30	-1.21805	0.035	0.371	6.9559e-26	NK Cell	Lrg1
1.00289e-11	-1.22101	0.391	0.56	2.04749e-07	NK Cell	Egr1
1.18187e-56	-1.22558	0.039	0.557	2.41291e-52	NK Cell	Gsn
2.0322e-44	-1.22816	0.088	0.533	4.14895e-40	NK Cell	Cd93
7.77696e-19	-1.23673	0.032	0.263	1.58774e-14	NK Cell	Blnk
9.18096e-84	-1.24187	0.863	0.947	1.87439e-79	NK Cell	H3f3a
3.37229e-36	-1.2469	0.592	0.759	6.88486e-32	NK Cell	Txn1
2.60236e-26	-1.2491	0.384	0.629	5.31297e-22	NK Cell	Hmgn2
3.24032e-43	-1.27188	0.588	0.804	6.61543e-39	NK Cell	Lsp1
1.92357e-28	-1.29033	0.489	0.752	3.92716e-24	NK Cell	Lyst
3.90427e-38	-1.29056	0.405	0.737	7.97096e-34	NK Cell	Nfe2l2
4.43702e-56	-1.29467	0.123	0.633	9.05863e-52	NK Cell	Rassf3
4.17641e-33	-1.29531	0.077	0.436	8.52656e-29	NK Cell	Cd63
2.87378e-41	-1.29562	0.859	0.937	5.86711e-37	NK Cell	Ftl1
2.32553e-47	-1.29666	0.053	0.513	4.7478e-43	NK Cell	Themis2
1.73562e-11	-1.29696	0.257	0.412	3.54344e-07	NK Cell	Ctss
0.000105181	-1.29929	0.757	0.714	1	NK Cell	Mxd1
7.45239e-10	-1.30304	0.183	0.346	1.52148e-05	NK Cell	Mki67
4.96006e-39	-1.30753	0.014	0.416	1.01265e-34	NK Cell	St3gal5
1.08792e-24	-1.30871	0.271	0.556	2.2211e-20	NK Cell	Antxr2
1.71442e-61	-1.31176	0.056	0.602	3.50016e-57	NK Cell	Ogfrl1
7.39806e-53	-1.32192	0.197	0.664	1.51039e-48	NK Cell	Snx20
4.82502e-53	-1.3244	0.049	0.551	9.85077e-49	NK Cell	Mgst1
8.13444e-36	-1.33201	0.553	0.782	1.66073e-31	NK Cell	Sorl1
6.50122e-46	-1.34216	0.254	0.657	1.32729e-41	NK Cell	Sp140
2.41186e-44	-1.34304	0.014	0.449	4.92406e-40	NK Cell	F5
9.33085e-31	-1.34305	0.342	0.645	1.90499e-26	NK Cell	Ly6c2
5.30727e-50	-1.34324	0.095	0.568	1.08353e-45	NK Cell	Plin2
6.78756e-17	-1.34418	0.243	0.48	1.38575e-12	NK Cell	Sh2d3c
6.72928e-50	-1.34877	0.049	0.526	1.37385e-45	NK Cell	Igf1r
0.00947675	-1.35052	0.331	0.374	1	NK Cell	Ccrl2
3.22693e-36	-1.36295	0.032	0.412	6.58811e-32	NK Cell	Arg2
5.12744e-35	-1.36356	0.028	0.4	1.04682e-30	NK Cell	Chil1
8.89953e-15	-1.3669	0.074	0.28	1.81693e-10	NK Cell	F13a1
3.99979e-34	-1.39293	0.035	0.402	8.16597e-30	NK Cell	Rdh12
7.39233e-21	-1.39792	0.021	0.268	1.50922e-16	NK Cell	Wfdc17
1.32302e-42	-1.40913	0.049	0.482	2.70107e-38	NK Cell	Tgfbi
5.12937e-58	-1.40979	0.063	0.586	1.04721e-53	NK Cell	App
1.16701e-60	-1.41809	0.359	0.785	2.38256e-56	NK Cell	Lamp2
2.4173e-29	-1.41843	0.25	0.57	4.93517e-25	NK Cell	Gadd45a
4.75475e-49	-1.43361	0.451	0.755	9.7073e-45	NK Cell	Tkt
9.67585e-32	-1.43382	0.444	0.71	1.97542e-27	NK Cell	Zeb2
6.96628e-29	-1.44755	0.032	0.359	1.42223e-24	NK Cell	Tgm2
2.33153e-45	-1.44842	0.599	0.868	4.76005e-41	NK Cell	Zfp36
8.87969e-38	-1.45212	0.021	0.412	1.81288e-33	NK Cell	Fpr2
1.11177e-32	-1.46598	0.134	0.491	2.2698e-28	NK Cell	Slc2a3
1.17313e-45	-1.4672	0.063	0.51	2.39505e-41	NK Cell	Ckap4
2.20167e-35	-1.47317	0.165	0.547	4.49493e-31	NK Cell	Marcksl1
1.74703e-36	-1.48506	0.75	0.895	3.56674e-32	NK Cell	Psap
8.00159e-39	-1.48605	0.401	0.703	1.6336e-34	NK Cell	Itgam
2.1195e-42	-1.48642	0.063	0.484	4.32717e-38	NK Cell	Emilin2
9.31991e-58	-1.48702	0.063	0.584	1.90275e-53	NK Cell	Pirb
1.6972e-53	-1.4881	0.102	0.586	3.46501e-49	NK Cell	Igsf6
6.45956e-34	-1.49189	0.053	0.416	1.31878e-29	NK Cell	Ankrd33b
3.85816e-53	-1.49423	0.06	0.541	7.87683e-49	NK Cell	Lst1
3.76526e-53	-1.51532	0.032	0.526	7.68716e-49	NK Cell	Cyp4f18
3.25622e-35	-1.51874	0.039	0.413	6.64789e-31	NK Cell	Cd300ld
1.53042e-66	-1.52571	0.187	0.703	3.1245e-62	NK Cell	Aldh2
4.90507e-28	-1.52654	0.028	0.344	1.00142e-23	NK Cell	Il1f9
1.10351e-20	-1.56021	0.042	0.298	2.25292e-16	NK Cell	Ifitm1
3.623e-47	-1.5626	0.049	0.497	7.39673e-43	NK Cell	C5ar1
7.7919e-73	-1.56656	0.415	0.864	1.59079e-68	NK Cell	Syk
6.74347e-68	-1.57749	0.028	0.604	1.37675e-63	NK Cell	Nfam1
5.26016e-62	-1.58242	0.824	0.945	1.07391e-57	NK Cell	Mcl1
3.10952e-25	-1.5832	0.968	0.978	6.3484e-21	NK Cell	Fth1
1.16413e-58	-1.59194	0.423	0.781	2.37668e-54	NK Cell	Gpx1
5.69858e-34	-1.6007	0.197	0.544	1.16342e-29	NK Cell	Cd300lf
1.53197e-40	-1.60364	0.246	0.656	3.12766e-36	NK Cell	Fbxl5
2.25318e-44	-1.63898	0.046	0.492	4.60009e-40	NK Cell	Entpd1
1.02146e-56	-1.64241	0.053	0.568	2.08541e-52	NK Cell	Csf2rb
7.75091e-45	-1.65063	0.415	0.744	1.58243e-40	NK Cell	Cst3
3.32225e-52	-1.67254	0.067	0.551	6.7827e-48	NK Cell	Sgms2
4.0331e-45	-1.67413	0.063	0.498	8.23398e-41	NK Cell	Actn1
3.22193e-36	-1.685	0.056	0.433	6.5779e-32	NK Cell	Slfn4
1.03797e-50	-1.69438	0.039	0.514	2.11913e-46	NK Cell	Cd33
1.5633e-11	-1.69691	0.102	0.278	3.19164e-07	NK Cell	Apoe
0.00483447	-1.70026	0.387	0.466	1	NK Cell	Prtn3
3.58065e-48	-1.71047	0.102	0.558	7.31026e-44	NK Cell	C3
6.75085e-54	-1.73581	0.042	0.541	1.37825e-49	NK Cell	Marcks
1.54813e-49	-1.73634	0.056	0.526	3.16067e-45	NK Cell	Tlr2
2.01919e-52	-1.73985	0.349	0.737	4.12238e-48	NK Cell	Tpd52
2.26893e-39	-1.74269	0.099	0.506	4.63224e-35	NK Cell	Mpeg1
2.65794e-35	-1.7447	0.313	0.658	5.42646e-31	NK Cell	Plac8
1.90828e-31	-1.75225	0.211	0.545	3.89594e-27	NK Cell	Adpgk
1.30065e-70	-1.78981	0.408	0.787	2.65541e-66	NK Cell	Taldo1
5.17579e-29	-1.8003	0.451	0.674	1.05669e-24	NK Cell	Grina
9.29264e-92	-1.81023	0.049	0.726	1.89719e-87	NK Cell	Spi1
6.68403e-52	-1.85647	0.275	0.686	1.36461e-47	NK Cell	Dstn
1.39968e-50	-1.85786	0.113	0.574	2.85758e-46	NK Cell	Slc15a3
7.16417e-08	-1.86816	0.127	0.257	0.00146264	NK Cell	H2-Eb1
9.73562e-77	-1.88079	0.127	0.705	1.98762e-72	NK Cell	Csf2ra
8.69625e-63	-1.88821	0.141	0.657	1.77543e-58	NK Cell	Plaur
2.96695e-42	-1.89155	0.482	0.758	6.05733e-38	NK Cell	Fos
1.87931e-45	-1.89271	0.074	0.517	3.8368e-41	NK Cell	Ptafr
4.47036e-40	-1.90693	0.025	0.431	9.12668e-36	NK Cell	Cxcr2
3.6409e-28	-1.90742	0.454	0.657	7.43325e-24	NK Cell	Anxa1
1.53621e-43	-1.90942	0.106	0.526	3.13633e-39	NK Cell	Osm
1.31116e-21	-1.92012	0.046	0.307	2.67687e-17	NK Cell	Cd79b
4.10556e-43	-1.92026	0.102	0.532	8.38191e-39	NK Cell	Ier3
1.98691e-58	-1.92143	0.148	0.628	4.05647e-54	NK Cell	Pygl
4.04193e-36	-1.92226	0.085	0.462	8.252e-32	NK Cell	Cd177
9.89442e-57	-1.92422	0.398	0.747	2.02004e-52	NK Cell	Prdx5
4.20992e-35	-1.96024	0.049	0.422	8.59497e-31	NK Cell	Il1rn
7.19616e-48	-1.96163	0.239	0.632	1.46917e-43	NK Cell	Lgals3
1.65733e-25	-1.991	0.046	0.348	3.38361e-21	NK Cell	Ptgs2
0.00042801	-1.99434	0.345	0.458	1	NK Cell	Elane
1.90755e-59	-2.00952	0.088	0.598	3.89446e-55	NK Cell	Mcemp1
3.75593e-23	-2.03531	0.468	0.608	7.6681e-19	NK Cell	Pglyrp1
2.98139e-09	-2.03791	0.504	0.634	6.08681e-05	NK Cell	Igkc
2.25181e-37	-2.03797	0.053	0.446	4.59729e-33	NK Cell	Nlrp3
1.97287e-60	-2.08339	0.077	0.587	4.0278e-56	NK Cell	Plbd1
4.80627e-53	-2.1126	0.067	0.554	9.81247e-49	NK Cell	Trem1
5.46996e-15	-2.11864	0.12	0.332	1.11675e-10	NK Cell	H2-Ab1
7.86197e-53	-2.12281	0.137	0.602	1.6051e-48	NK Cell	Ifitm3
1.38422e-20	-2.12907	0.317	0.52	2.82603e-16	NK Cell	Syne1
5.21553e-75	-2.13702	0.077	0.67	1.0648e-70	NK Cell	Trib1
2.63731e-76	-2.13865	0.222	0.748	5.38434e-72	NK Cell	Ncf1
1.92087e-48	-2.13883	0.718	0.841	3.92164e-44	NK Cell	S100a11
5.46209e-50	-2.13891	0.43	0.762	1.11514e-45	NK Cell	Lmnb1
3.89402e-61	-2.15133	0.218	0.701	7.95002e-57	NK Cell	Ets2
1.71876e-39	-2.15257	0.028	0.43	3.50901e-35	NK Cell	Hcar2
3.60813e-20	-2.17727	0.046	0.289	7.36636e-16	NK Cell	Cd79a
1.74681e-53	-2.18731	0.088	0.57	3.5663e-49	NK Cell	Adam8
3.44474e-57	-2.18766	0.095	0.605	7.03277e-53	NK Cell	Csf3r
3.7224e-71	-2.22889	0.225	0.711	7.59966e-67	NK Cell	Gsr
1.50634e-64	-2.28724	0.183	0.676	3.07535e-60	NK Cell	Ifitm2
3.60298e-54	-2.2888	0.116	0.603	7.35585e-50	NK Cell	Slc16a3
3.6225e-48	-2.29839	0.081	0.536	7.39569e-44	NK Cell	Clec4d
2.97385e-57	-2.30827	0.06	0.57	6.07142e-53	NK Cell	Ccr1
3.85077e-56	-2.31152	0.074	0.58	7.86172e-52	NK Cell	Tnfaip2
4.2322e-78	-2.3266	0.123	0.701	8.64045e-74	NK Cell	Alox5ap
6.95452e-70	-2.32923	0.229	0.716	1.41983e-65	NK Cell	Msrb1
1.01466e-34	-2.34641	0.651	0.783	2.07153e-30	NK Cell	Cebpb
1.1704e-95	-2.37035	0.123	0.772	2.3895e-91	NK Cell	Cd24a
5.94642e-11	-2.41444	0.173	0.341	1.21402e-06	NK Cell	H2-Aa
3.00586e-12	-2.43397	0.613	0.75	6.13677e-08	NK Cell	Ighm
3.13706e-96	-2.44229	0.187	0.794	6.40462e-92	NK Cell	Ncf2
5.4443e-51	-2.44519	0.18	0.618	1.11151e-46	NK Cell	Clec4e
2.79189e-65	-2.45434	0.169	0.662	5.69993e-61	NK Cell	Hp
1.56931e-43	-2.47509	0.077	0.502	3.2039e-39	NK Cell	Ccl6
2.72821e-45	-2.48081	0.408	0.706	5.56991e-41	NK Cell	Lilr4b
2.68619e-46	-2.48793	0.141	0.559	5.48412e-42	NK Cell	Ifitm6
1.38765e-72	-2.4937	0.088	0.661	2.83302e-68	NK Cell	Gda
8.86514e-58	-2.50859	0.38	0.74	1.80991e-53	NK Cell	Lilrb4a
1.91401e-57	-2.56606	0.109	0.605	3.90764e-53	NK Cell	Slpi
5.2849e-50	-2.65399	0.13	0.58	1.07896e-45	NK Cell	Cd14
4.8985e-28	-2.66255	0.313	0.605	1.00008e-23	NK Cell	Chil3
8.4602e-20	-2.70296	0.042	0.281	1.72723e-15	NK Cell	Ebf1
6.00779e-39	-2.71501	0.454	0.708	1.22655e-34	NK Cell	S100a6
1.65868e-41	-2.75276	0.095	0.494	3.38636e-37	NK Cell	Mmp9
1.79916e-50	-2.82025	0.134	0.579	3.67316e-46	NK Cell	Il1r2
6.55395e-70	-2.85573	0.148	0.671	1.33805e-65	NK Cell	Cybb
4.44883e-43	-2.96313	0.158	0.56	9.08274e-39	NK Cell	G0s2
7.67516e-59	-2.9863	0.12	0.614	1.56696e-54	NK Cell	Hdc
1.92608e-55	-3.04079	0.032	0.533	3.93228e-51	NK Cell	Slc7a11
3.34597e-43	-3.08917	0.243	0.612	6.83114e-39	NK Cell	Wfdc21
1.00435e-37	-3.19938	0.063	0.451	2.05047e-33	NK Cell	Acod1
2.41249e-25	-3.26088	0.264	0.564	4.92533e-21	NK Cell	Cd74
7.9738e-68	-3.5032	0.623	0.871	1.62793e-63	NK Cell	Lyz2
6.90531e-42	-3.54838	0.197	0.588	1.40979e-37	NK Cell	Il1b
8.33874e-51	-3.60044	0.092	0.557	1.70244e-46	NK Cell	Mmp8
4.84254e-17	-3.64799	0.81	0.89	9.88653e-13	NK Cell	Camp
8.43551e-42	-3.73235	0.567	0.818	1.72219e-37	NK Cell	Lcn2
3.60615e-21	-3.847	0.863	0.928	7.36231e-17	NK Cell	Ngp
2.03837e-14	-3.99867	0.493	0.643	4.16153e-10	NK Cell	Ltf
8.99595e-37	-4.28206	0.993	0.996	1.83661e-32	NK Cell	S100a8
7.93065e-55	-4.32872	0.268	0.676	1.61912e-50	NK Cell	Thbs1
1.02989e-44	-4.4237	0.257	0.653	2.10263e-40	NK Cell	Cxcl2
3.76059e-38	-4.49288	0.989	0.998	7.67762e-34	NK Cell	S100a9
2.13508e-37	-4.57135	0.493	0.768	4.35897e-33	NK Cell	Retnlg
